# R-loop homeostasis and cancer mutagenesis promoted by the DNA cytosine deaminase APOBEC3B

**DOI:** 10.1101/2021.08.30.458235

**Authors:** Jennifer L. McCann, Agnese Cristini, Emily K. Law, Seo Yun Lee, Michael Tellier, Michael A. Carpenter, Chiara Beghè, Jae Jin Kim, Matthew C. Jarvis, Bojana Stefanovska, Nuri A. Temiz, Erik N. Bergstrom, Daniel J. Salamango, Margaret R. Brown, Shona Murphy, Ludmil B. Alexandrov, Kyle M. Miller, Natalia Gromak, Reuben S. Harris

**Affiliations:** Howard Hughes Medical Institute, University of Minnesota, Minneapolis, Minnesota, USA, 55455; Masonic Cancer Center, University of Minnesota, Minneapolis, Minnesota, USA, 55455; Institute for Molecular Virology, University of Minnesota, Minneapolis, Minnesota, USA, 55455; Department of Biochemistry, Molecular Biology and Biophysics, University of Minnesota, Minneapolis, Minnesota, USA, 55455; Sir William Dunn School of Pathology, University of Oxford, South Parks Road, Oxford, UK, OX1 3RE; Department of Molecular Biosciences, University of Texas at Austin, Austin, Texas, USA, 78712; Institute for Health Informatics, University of Minnesota, Minneapolis, MN, USA, 55455; Department of Cellular and Molecular Medicine, UC San Diego, La Jolla, California, USA, 92093; Department of Bioengineering, UC San Diego, La Jolla, California, USA, 92093; Moores Cancer Center, UC San Diego, La Jolla, CA, 92037, USA; Livestrong Cancer Institutes, Dell Medical School, University of Texas at Austin, Austin, Texas, USA, 78712

**Author notes:** Equal primary contributions (Jennifer L. McCann, Agnese Cristini). Equal secondary contributions (Emily K. Law, Seo Yun Lee).

**Keywords:** APOBEC mutation signature, APOBEC3B, Cancer mutagenesis, DNA damage, DNA deamination, *Kataegis*, R-loop homeostasis, R-loop mutagenesis, RNA/DNA hybrids

## Abstract

The single-stranded DNA cytosine-to-uracil deaminase APOBEC3B is an antiviral protein implicated in cancer. However, its substrates in cells are not fully delineated. Here, APOBEC3B proteomics reveal interactions with a surprising number of R-loop factors. Biochemical experiments show APOBEC3B binding to R-loops in human cells and *in vitro*. Genetic experiments demonstrate R-loop increases in cells lacking APOBEC3B and decreases in cells overexpressing APOBEC3B. Genome-wide analyses show major changes in the overall landscape of physiological and stimulus-induced R-loops with thousands of differentially altered regions as well as binding of APOBEC3B to many of these sites. APOBEC3 mutagenesis impacts overexpressed genes and splice factor mutant tumors preferentially, and APOBEC3-attributed *kataegis* are enriched in RTCW consistent with APOBEC3B deamination. Taken together with the fact that APOBEC3B binds single-stranded DNA and RNA and preferentially deaminates DNA, these results support a mechanism in which APOBEC3B mediates R-loop homeostasis and contributes to R-loop mutagenesis in cancer.

**Highlights:**

- Unbiased proteomics link antiviral APOBEC3B to R-loop regulation
- Systematic alterations of APOBEC3B levels trigger corresponding changes in R-loops
- APOBEC3B binds R-loops in living cells and *in vitro*
- Bioinformatics analyses support an R-loop deamination and mutation model

## Supplemental Table 1 for "R-loop homeostasis and cancer mutagenesis promoted by the DNA cytosine deaminase APOBEC3B"

### Sheet: Figure 1a - A3B and S9.6 Int.
Protein Name	kDa	Accession	Total Percent Coverage	A3B AP-MS		S9.6 AP-MS
				Unique Peptides	Total Peptides	Unique Peptides	Total Peptides
APOBEC3B	45.89	Q9UH17_ABC3B_HUMAN	0.597	21	119	5	5
RBM8A	19.88	Q9Y5S9_RBM8A_HUMAN	0.402	6	20	4	4
SRSF10	31.28	O75494_SRS10_HUMAN	0.317	9	28	9	9
MAP4	120.93	P27816_MAP4_HUMAN	0.316	26	35	6	6
SF3B2	100.16	Q13435_SF3B2_HUMAN	0.308	27	47	8	8
HNRNPUL1	95.68	Q9BUJ2_HNRL1_HUMAN	0.305	31	79	16	16
SRSF7	27.35	Q16629_SRSF7_HUMAN	0.294	9	23	9	10
SNRNP200	244.35	O75643_U520_HUMAN	0.241	40	51	30	30
MMTAG2	29.39	Q9BU76_MMTA2_HUMAN	0.24	5	11	7	7
RCC2	56.05	Q9P258_RCC2_HUMAN	0.23	11	19	6	6
HNRNPH2	49.23	P55795_HNRH2_HUMAN	0.223	9	35	5	13
SKIV2L2	117.73	P42285_SK2L2_HUMAN	0.222	23	52	8	8
ZFR	116.94	Q96KR1_ZFR_HUMAN	0.183	13	30	25	25
SAFB	102.58	Q15424_SAFB1_HUMAN	0.148	11	31	15	29
MOV10	113.6	Q9HCE1_MOV10_HUMAN	0.112	11	19	22	22

### Sheet: All Proteomics Hits
				A3B Submission												GFP Control Submission
Protein Name	kDa	Accession	Total Percent Coverage	Experiment 1		Experiment 2		Experiment 3		Experiment 4		Experiment 5		Experiment 6		Experiment 1		Experiment 2		Experiment 3/4		Experiment 5		Experiment 6
				Peptides	% Coverage	Peptides	% Coverage	Peptides	% Coverage	Peptides	% Coverage	Peptides	% Coverage	Peptides	% Coverage	Peptides	% Coverage	Peptides	% Coverage	Peptides	% Coverage	Peptides	% Coverage	Peptides	% Coverage
APOBEC3A	23	P31941_ABC3A_HUMAN	0.347	6	0.201	5	0.131	9	0.261	14	0.211	8	0.216	20	0.166													Final hit
APOBEC3B	45.89	Q9UH17_ABC3B_HUMAN	0.597	9	0.204	10	0.23	34	0.353	57	0.411	9	0.217	58	0.283													Removed due to Crapome and likely overlapping peptide mapping
CDK4	33.71	P11802_CDK4_HUMAN	0.248	4	0.205	3	0.149	4	0.191	2	0.096	2	0.112	4	0.205													GFP control hits
CPSF7	52.02	Q8N684_CPSF7_HUMAN	0.2	3	0.07	3	0.079	1	0.032	8	0.159	3	0.072	1	0.032													APOBEC3B peptides mismapped to APOBEC3A
FMR1	71.13	Q06787_FMR1_HUMAN	0.299	18	0.299	3	0.054	1	0.021	2	0.052	3	0.062	7	0.15
FUBP1	67.52	Q96AE4_FUBP1_HUMAN	0.342	3	0.045	3	0.033	3	0.062	14	0.28	13	0.283	3	0.033
GEMIN5	168.48	Q8TEQ6_GEMI5_HUMAN	0.074	4	0.037	3	0.031	1	0.01	1	0.01	6	0.055	1	0.01
HNRNPH2	49.23	P55795_HNRH2_HUMAN	0.223	8	0.163	8	0.163	2	0.042	11	0.151	6	0.212	6	0.18
HNRNPUL1	95.68	Q9BUJ2_HNRL1_HUMAN	0.305	19	0.2	26	0.264	7	0.131	23	0.235	4	0.056	7	0.117
MAP4	120.93	P27816_MAP4_HUMAN	0.316	3	0.037	5	0.056	1	0.015	1	0.015	25	0.299	3	0.037
MMTAG2	29.39	Q9BU76_MMTA2_HUMAN	0.24	3	0.144	2	0.099	1	0.046	3	0.133	2	0.095	6	0.198
MOV10	113.6	Q9HCE1_MOV10_HUMAN	0.112	3	0.039	8	0.08	5	0.054	2	0.024	1	0.012	14	0.199
MRPL49	19.19	Q13405_RM49_HUMAN	0.386	4	0.313	4	0.313	3	0.235	3	0.223	1	0.084	3	0.223
MRPS14	15.13	O60783_RT14_HUMAN	0.289	3	0.289	2	0.219	1	0.117	3	0.289	1	0.117	2	0.219
MRPS22	41.25	P82650_RT22_HUMAN	0.531	18	0.386	25	0.531	3	0.064	13	0.356	3	0.094	23	0.358
MRPS23	21.76	Q9Y3D9_RT23_HUMAN	0.689	12	0.637	15	0.637	5	0.342	10	0.595	2	0.158	11	0.553
MRPS27	47.58	Q92552_RT27_HUMAN	0.333	12	0.333	12	0.29	3	0.092	6	0.155	2	0.07	16	0.365
MRPS7	28.12	Q9Y2R9_RT07_HUMAN	0.475	11	0.351	15	0.372	2	0.107	9	0.302	1	0.045	4	0.219
PDCD5	14.28	O14737_PDCD5_HUMAN	0.432	6	0.424	7	0.432	1	0.088	1	0.088	3	0.28	1	0.088
PFDN1	14.2	O60925_PFD1_HUMAN	0.598	13	0.598	16	0.598	4	0.41	3	0.213	2	0.172	4	0.41
PFDN4	15.3	Q9NQP4_PFD4_HUMAN	0.463	8	0.41	7	0.418	5	0.381	6	0.425	5	0.381	6	0.425
PFDN5	17.32	Q99471_PFD5_HUMAN	0.656	8	0.396	11	0.656	5	0.5	7	0.474	6	0.5	8	0.396
PFDN6	14.57	O15212_PFD6_HUMAN	0.744	11	0.713	12	0.744	2	0.171	7	0.612	7	0.395	2	0.171
RBM3	17.16	P98179_RBM3_HUMAN	0.554	4	0.287	2	0.191	7	0.35	6	0.49	3	0.274	2	0.191
RBM8A	19.88	Q9Y5S9_RBM8A_HUMAN	0.402	3	0.172	4	0.218	5	0.264	4	0.218	4	0.31	3	0.172
RCC2	56.05	Q9P258_RCC2_HUMAN	0.23	2	0.065	4	0.098	3	0.061	4	0.086	6	0.142	4	0.098
SAFB	102.58	Q15424_SAFB1_HUMAN	0.148	9	0.138	5	0.11	4	0.096	7	0.098	6	0.087	18	0.192
SF3B2	100.16	Q13435_SF3B2_HUMAN	0.308	7	0.072	12	0.179	2	0.023	19	0.238	7	0.107	9	0.132
SKIV2L2	117.73	P42285_SK2L2_HUMAN	0.222	20	0.184	15	0.144	3	0.035	10	0.105	4	0.045	11	0.127
SNRNP200	244.35	O75643_U520_HUMAN	0.241	2	0.012	9	0.049	1	0.005	15	0.106	24	0.159	32	0.169
SNRPB2	25.47	P08579_RU2B_HUMAN	0.169	2	0.08	2	0.08	4	0.169	4	0.089	2	0.08	4	0.089
SRSF10	31.28	O75494_SRS10_HUMAN	0.317	4	0.191	4	0.191	7	0.267	10	0.267	3	0.145	9	0.202
SRSF7	27.35	Q16629_SRSF7_HUMAN	0.294	4	0.16	3	0.126	7	0.256	7	0.223	2	0.046	8	0.248
USP7	128.22	Q93009_UBP7_HUMAN	0.205	9	0.078	14	0.135	6	0.064	9	0.105	3	0.046	2	0.028
ZFR	116.94	Q96KR1_ZFR_HUMAN	0.183	7	0.082	4	0.051	4	0.06	12	0.138	3	0.058	14	0.196
MRPL32	21.39	Q9BYC8_RM32_HUMAN	0	1	0.122	1	0.122	1	0.122	1	0.122			1	0.122
MRPL21	22.8	Q7Z2W9_RM21_HUMAN	0	1	0.049	1	0.049	1	0.049	1	0.049			2	0.151
MRPL14	15.94	Q6P1L8_RM14_HUMAN	0.262	2	0.131	3	0.262	1	0.069	1	0.069			2	0.131
LARP7	66.86	Q4G0J3_LARP7_HUMAN	0.455	9	0.225	33	0.409	2	0.062	4	0.096			2	0.043
CD2BP2	37.62	O95400_CD2B2_HUMAN	0	1	0.041	1	0.041	1	0.041	1	0.041			3	0.103
ICT1	23.62	Q14197_ICT1_HUMAN	0.272	3	0.223	3	0.204	1	0.058	2	0.155			3	0.175
RPL34	13.28	P49207_RL34_HUMAN	0.162	3	0.162	2	0.145	2	0.145	3	0.154			6	0.137
FAM98A	55.37	Q8NCA5_FA98A_HUMAN	0.191	11	0.189	5	0.135	1	0.029	7	0.164			6	0.166
MRPS31	45.29	Q92665_RT31_HUMAN	0.494	12	0.403	10	0.256	1	0.023	9	0.316			7	0.18
PURA	34.89	Q00577_PURA_HUMAN	0.099	2	0.099	2	0.099	1	0.081	1	0.081			8	0.208
POP1	114.64	Q99575_POP1_HUMAN	0.161	1	0.012	5	0.072	10	0.108	16	0.15			8	0.105
DHX36	114.69	Q9H2U1_DHX36_HUMAN	0.185	9	0.127	7	0.104	8	0.09	6	0.083			9	0.118
MRPS2	33.23	Q9Y399_RT02_HUMAN	0.47	13	0.432	16	0.449	2	0.061	3	0.054			14	0.314
FBL	33.76	P22087_FBRL_HUMAN	0.324	3	0.162	5	0.237	1	0.044	6	0.249			22	0.411
TAGLN2	22.38	P37802_TAGL2_HUMAN	0.442	1	0.07	2	0.126	2	0.095	1	0.055	11	0.402
HEXIM1	40.6	O94992_HEXI1_HUMAN	0.086	1	0.047	2	0.086	1	0.047	2	0.086
SNRPC	17.38	P09234_RU1C_HUMAN	0.201	1	0.132	4	0.201	2	0.075	2	0.075	2	0.075
RBBP7	47.79	Q16576_RBBP7_HUMAN	0.172	2	0.087	1	0.024	4	0.087	2	0.024	4	0.148
FAM98B	37.17	Q52LJ0_FA98B_HUMAN	0.182	2	0.073	2	0.073	2	0.073	3	0.142
RPS21	9.11	P63220_RS21_HUMAN	0.349	3	0.337	5	0.349	1	0.217	4	0.349	5	0.337
HAT1	49.48	O14929_HAT1_HUMAN	0.227	1	0.031	1	0.031	2	0.048	4	0.148	6	0.21
CIRBP	18.64	Q14011_CIRBP_HUMAN	0.395	2	0.145	1	0.064	3	0.209	4	0.273	4	0.331
NUDT21	26.21	O43809_CPSF5_HUMAN	0.405	2	0.119	1	0.04	6	0.242	7	0.339	5	0.238	5	0.238
EWSR1	68.44	Q01844_EWS_HUMAN	0.123	2	0.058	2	0.058	3	0.058	9	0.108	5	0.091
HNRNPAB	36.2	Q99729_ROAA_HUMAN	0	2	0.063	2	0.084	7	0.226	12	0.226	11	0.211
HNRNPA1	38.72	P09651_ROA1_HUMAN	0.323	15	0.159	3	0.11	10	0.263	36	0.323	8	0.142
KHSRP	73.07	Q92945_FUBP2_HUMAN	0.456	21	0.329	17	0.309	15	0.273	36	0.454	30	0.401
YWHAG	28.28	P61981_1433G_HUMAN	0.174	1	0.057	1	0.057	1	0.057			4	0.174	1	0.057
NHP2L1	14.16	P55769_NH2L1_HUMAN	0	1	0.094	1	0.094	1	0.094			1	0.094	3	0.25
NCBP1	91.78	Q09161_NCBP1_HUMAN	0.041	1	0.027	1	0.027	1	0.027			1	0.014	4	0.068
HIST1H2AD	14.1	P20671_H2A1D_HUMAN	0.138	2	0.138	2	0.138	1	0.085
SUMO2	10.86	P61956_SUMO2_HUMAN	0	1	0.126	1	0.126			1	0.126	1	0.126	1	0.126
TRMT112	14.19	Q9UI30_TR112_HUMAN	0.224	1	0.112	1	0.112					2	0.224	1	0.112
EXOSC9	48.92	Q06265_EXOS9_HUMAN	0.112	1	0.039	1	0.039			1	0.025	2	0.048	2	0.048
SF3B4	44.36	Q15427_SF3B4_HUMAN	0.144	1	0.033	1	0.033			2	0.111	3	0.09	2	0.08
DDX49	54.19	Q9Y6V7_DDX49_HUMAN	0	1	0.021	1	0.021							2	0.043
C8orf33	24.98	Q9H7E9_CH033_HUMAN	0	1	0.07	1	0.07					1	0.07	3	0.109
TBL2	49.77	Q9Y4P3_TBL2_HUMAN	0	1	0.029	1	0.029			1	0.029			3	0.074
EXOSC6	28.22	Q5RKV6_EXOS6_HUMAN	0.243	1	0.059	1	0.059					3	0.184	9	0.298
ATP5D	17.48	P30049_ATPD_HUMAN	0	1	0.083	1	0.083			1	0.083	1	0.083
ATP5I	7.93	P56385_ATP5I_HUMAN	0	1	0.145	1	0.145					1	0.145
CHCHD2	15.5	Q9Y6H1_CHCH2_HUMAN	0	1	0.185	1	0.185					1	0.185
YARS2	53.17	Q9Y2Z4_SYYM_HUMAN	0.082	1	0.038	1	0.038					1	0.044
HDAC2	55.33	Q92769_HDAC2_HUMAN	0.076	1	0.039	1	0.039					2	0.076
YTHDF3	63.82	Q7Z739_YTHD3_HUMAN	0.053	1	0.027	1	0.027					2	0.053
PSME3	29.49	P61289_PSME3_HUMAN	0.224	1	0.059	1	0.059			1	0.028	4	0.197
PPM1G	59.23	O15355_PPM1G_HUMAN	0.158	1	0.02	1	0.02			2	0.035	4	0.123
IKBKAP	150.16	O95163_ELP1_HUMAN	0.056	1	0.008	1	0.008					4	0.048
RNF20	113.59	Q5VTR2_BRE1A_HUMAN	0.053	1	0.014	1	0.014					4	0.053
UBE2M	20.89	P61081_UBC12_HUMAN	0.186	1	0.044	1	0.06					4	0.186
NKAPL	46.28	Q5M9Q1_NKAPL_HUMAN	0	1	0.025	1	0.025			1	0.025
ARFIP1	41.71	P53367_ARFP1_HUMAN	0	1	0.027	1	0.027
ARMC6	54.11	Q6NXE6_ARMC6_HUMAN	0	1	0.032	1	0.032
FAM96B	17.65	Q9Y3D0_MIP18_HUMAN	0	1	0.135	1	0.135
GEMIN2	31.57	O14893_GEMI2_HUMAN	0	1	0.043	1	0.043
KIF1B	204.35	O60333_KIF1B_HUMAN	0	1	0.007	1	0.007
MRPL10	29.26	Q7Z7H8_RM10_HUMAN	0	1	0.038	1	0.038
MTHFD2	37.87	P13995_MTDC_HUMAN	0	1	0.034	1	0.034
NDUFA4	9.36	O00483_NDUA4_HUMAN	0	1	0.123	1	0.123
NDUFS8	23.69	O00217_NDUS8_HUMAN	0	1	0.057	1	0.057
QPCTL	42.9	Q9NXS2_QPCTL_HUMAN	0	1	0.029	1	0.029
RPP38	31.81	P78345_RPP38_HUMAN	0	1	0.035	1	0.035
SURF4	30.37	O15260_SURF4_HUMAN	0	1	0.037	1	0.037
TRIM33	122.46	Q9UPN9_TRI33_HUMAN	0	1	0.012	1	0.012
TUBA1C	49.86	Q9BQE3_TBA1C_HUMAN	0	1	0.042	1	0.042
UNC45A	103.01	Q9H3U1_UN45A_HUMAN	0.033	1	0.017	1	0.016
VCPIP1	134.24	Q96JH7_VCIP1_HUMAN	0	1	0.013	1	0.013
WRNIP1	72.09	Q96S55_WRIP1_HUMAN	0	1	0.015	1	0.015
ABCD3	75.43	P28288_ABCD3_HUMAN	0.036	2	0.036	1	0.023							1	0.021
EIF4G2	102.3	P78344_IF4G2_HUMAN	0.066	2	0.043	1	0.011			1	0.017	3	0.055
RBM26	113.53	Q5T8P6_RBM26_HUMAN	0.069	2	0.03	1	0.014					4	0.055
TLN1	269.6	Q9Y490_TLN1_HUMAN	0.151	2	0.006	1	0.003					23	0.145
TPR	267.13	P12270_TPR_HUMAN	0.19	2	0.012	1	0.005					31	0.182
L1RE1	40.03	Q9UN81_LORF1_HUMAN	0.071	2	0.071	1	0.038			1	0.038
PABPC4L	41.83	P0CB38_PAB4L_HUMAN	0.032	2	0.032	1	0.027
MRPS30	50.33	Q9NP92_RT30_HUMAN	0.093	3	0.093	1	0.03			1	0.03			2	0.057
EIF3K	25.04	Q9UBQ5_EIF3K_HUMAN	0.133	3	0.133	1	0.069							2	0.05
LTV1	54.82	Q96GA3_LTV1_HUMAN	0.097	3	0.097	1	0.032							3	0.093
MRPS11	20.6	P82912_RT11_HUMAN	0.222	3	0.222	1	0.088							4	0.165
DDX28	59.54	Q9NUL7_DDX28_HUMAN	0.104	3	0.104	1	0.031							5	0.106
STT3A	80.48	P46977_STT3A_HUMAN	0.087	3	0.057	1	0.01					2	0.03
HELZ	218.83	P42694_HELZ_HUMAN	0.021	3	0.021	1	0.008
TDRD3	73.14	Q9H7E2_TDRD3_HUMAN	0.065	4	0.065	1	0.017
MRPS15	29.82	P82914_RT15_HUMAN	0.191	6	0.191	1	0.039							2	0.074
EIF3M	42.48	Q7L2H7_EIF3M_HUMAN	0.23	6	0.23	1	0.048					4	0.134
NCOA5	65.5	Q9HCD5_NCOA5_HUMAN	0.233	7	0.159	1	0.017			7	0.206			7	0.124
RBM6	128.57	P78332_RBM6_HUMAN	0.175	14	0.146	1	0.007			5	0.061			3	0.029
KIF2A	79.9	O00139_KIF2A_HUMAN	0.044	1	0.024	2	0.035					1	0.008	1	0.016
DYNLL1	10.36	P63167_DYL1_HUMAN	0.27	1	0.135	2	0.146					1	0.124
HM13	41.46	Q8TCT9_HM13_HUMAN	0.032	1	0.032	2	0.032					1	0.032
RBBP6	201.44	Q7Z6E9_RBBP6_HUMAN	0.015	1	0.007	2	0.015					1	0.008
GATAD2A	68.02	Q86YP4_P66A_HUMAN	0.036	1	0.017	2	0.036					2	0.036
UBQLN1	62.48	Q9UMX0_UBQL1_HUMAN	0.083	1	0.027	2	0.029					2	0.054
PSMD8	39.59	P48556_PSMD8_HUMAN	0.183	1	0.046	2	0.069					4	0.16
CDC37	44.44	Q16543_CDC37_HUMAN	0.183	1	0.024	2	0.071			1	0.045	7	0.135
PAICS	47.05	P22234_PUR6_HUMAN	0.261	1	0.047	2	0.073					11	0.256
AASDHPPT	35.75	Q9NRN7_ADPPT_HUMAN	0.074	1	0.026	2	0.074
BAG4	49.56	O95429_BAG4_HUMAN	0.098	1	0.028	2	0.098
C2orf44	79.09	Q9H6R7_CB044_HUMAN	0.025	1	0.015	2	0.025
CHCHD3	26.14	Q9NX63_MIC19_HUMAN	0.137	1	0.066	2	0.137
IGBP1	39.2	P78318_IGBP1_HUMAN	0.097	1	0.027	2	0.071
POM121	127.64	Q96HA1_P121A_HUMAN	0.028	1	0.009	2	0.028
TTC4	44.65	O95801_TTC4_HUMAN	0.052	1	0.026	2	0.052
SLIRP	12.34	Q9GZT3_SLIRP_HUMAN	0.367	2	0.239	2	0.239					1	0.128	1	0.092
RBM17	44.93	Q96I25_SPF45_HUMAN	0.142	2	0.09	2	0.072					3	0.07	1	0.022
MRPS18A	22.17	Q9NVS2_RT18A_HUMAN	0.219	2	0.097	2	0.179							1	0.041
RBM4	40.29	Q9BWF3_RBM4_HUMAN	0.19	2	0.121	2	0.121			2	0.113	1	0.044	2	0.121
SMN1	31.83	Q16637_SMN_HUMAN	0.156	2	0.095	2	0.095					1	0.061	3	0.099
XPO5	136.22	Q9HAV4_XPO5_HUMAN	0.037	2	0.022	2	0.017			1	0.008	1	0.008
ECM29	204.16	Q5VYK3_ECM29_HUMAN	0.025	2	0.018	2	0.008					1	0.007
ATP5F1	28.89	P24539_AT5F1_HUMAN	0.23	2	0.098	2	0.098					5	0.18
DLST	48.72	P36957_ODO2_HUMAN	0.166	2	0.06	2	0.06					5	0.137
STOML2	38.51	Q9UJZ1_STML2_HUMAN	0.264	2	0.093	2	0.093					5	0.264
COPB2	102.42	P35606_COPB2_HUMAN	0.068	2	0.025	2	0.025			3	0.053
MRPL30	18.53	Q8TCC3_RM30_HUMAN	0.236	2	0.236	2	0.236
MRPL53	12.1	Q96EL3_RM53_HUMAN	0.25	2	0.25	2	0.25
NGRN	32.39	Q9NPE2_NGRN_HUMAN	0.082	2	0.082	2	0.082
SRPRB	29.68	Q9Y5M8_SRPRB_HUMAN	0.1	2	0.1	2	0.1
RBM4B	40.12	Q9BQ04_RBM4B_HUMAN	0.276	3	0.07	2	0.047			10	0.253	1	0.028	2	0.05
MRPL20	17.43	Q9BYC9_RM20_HUMAN	0.268	3	0.268	2	0.128			2	0.141			2	0.141
MRPL52	13.66	Q86TS9_RM52_HUMAN	0.39	3	0.358	2	0.39							2	0.268
MRPL9	30.22	Q9BYD2_RM09_HUMAN	0.142	3	0.142	2	0.101			1	0.056			6	0.277
MRPL19	33.51	P49406_RM19_HUMAN	0.113	3	0.113	2	0.065							6	0.195
MAP7D1	92.76	Q3KQU3_MA7D1_HUMAN	0.07	3	0.054	2	0.031							8	0.156
TNRC6B	193.88	Q9UPQ9_TNR6B_HUMAN	0.031	3	0.031	2	0.021
CHERP	103.64	Q8IWX8_CHERP_HUMAN	0.129	4	0.081	2	0.033					2	0.035	2	0.053
MKRN2	46.91	Q9H000_MKRN2_HUMAN	0.082	4	0.082	2	0.048							3	0.089
EXOSC10	100.77	Q01780_EXOSX_HUMAN	0.061	4	0.061	2	0.031					1	0.011	17	0.255
WDR33	145.8	Q9C0J8_WDR33_HUMAN	0.071	4	0.058	2	0.021
FIP1L1	66.49	Q6UN15_FIP1_HUMAN	0.185	5	0.14	2	0.056			3	0.099			4	0.13
KIF7	150.49	Q2M1P5_KIF7_HUMAN	0.042	5	0.042	2	0.019
MRPS21	10.73	P82921_RT21_HUMAN	0.402	6	0.402	2	0.161							3	0.253
YTHDC1	84.65	Q96MU7_YTDC1_HUMAN	0.11	7	0.092	2	0.033			3	0.054			8	0.085
HUWE1	481.59	Q7Z6Z7_HUWE1_HUMAN	0.211	64	0.166	2	0.187					1	0.007
PATL1	86.8	Q86TB9_PATL1_HUMAN	0.058	1	0.013	3	0.058
MRPL37	48.09	Q9BZE1_RM37_HUMAN	0.191	2	0.066	3	0.104			2	0.087			5	0.163
PSMD13	42.92	Q9UNM6_PSD13_HUMAN	0.247	2	0.066	3	0.093					6	0.213
OTUD4	123.97	Q01804_OTUD4_HUMAN	0.055	2	0.039	3	0.03
MRPS33	12.62	Q9Y291_RT33_HUMAN	0.462	3	0.462	3	0.462							1	0.085
HDAC1	55.07	Q13547_HDAC1_HUMAN	0.077	3	0.077	3	0.077					2	0.05	2	0.037
RPS5	22.86	P46782_RS5_HUMAN	0.152	3	0.152	3	0.152					2	0.142	2	0.152
MRPL50	18.31	Q8N5N7_RM50_HUMAN	0.348	3	0.247	3	0.253							6	0.494
POLRMT	138.53	O00411_RPOM_HUMAN	0.037	3	0.028	3	0.028							9	0.112
CLTA	27.06	P09496_CLCA_HUMAN	0.109	3	0.109	3	0.109					1	0.032
KARS	68	Q15046_SYK_HUMAN	0.209	3	0.065	3	0.075					8	0.164
DOCK7	242.41	Q96N67_DOCK7_HUMAN	0.036	3	0.02	3	0.024
XRN1	193.98	Q8IZH2_XRN1_HUMAN	0.033	3	0.02	3	0.025
TARDBP	44.71	Q13148_TADBP_HUMAN	0.123	4	0.072	3	0.094			2	0.051	4	0.121	1	0.043
CPSF2	88.43	Q9P2I0_CPSF2_HUMAN	0.072	4	0.055	3	0.04							2	0.04
SMARCC1	122.79	Q92922_SMRC1_HUMAN	0.1	4	0.059	3	0.035					5	0.055	3	0.047
MRPS24	19	Q96EL2_RT24_HUMAN	0.299	4	0.299	3	0.299			2	0.12			3	0.281
DCTN1	141.61	Q14203_DCTN1_HUMAN	0.181	4	0.05	3	0.034					13	0.151
AMBRA1	142.42	Q9C0C7_AMRA1_HUMAN	0.065	4	0.065	3	0.056
SETD2	287.42	Q9BYW2_SETD2_HUMAN	0.021	5	0.015	3	0.014
ZNF638	220.49	Q14966_ZN638_HUMAN	0.051	8	0.051	3	0.018							7	0.041
SUGP2	120.13	Q8IX01_SUGP2_HUMAN	0.179	11	0.17	3	0.062							12	0.163
LARP4	80.55	Q71RC2_LARP4_HUMAN	0.243	12	0.243	3	0.073			1	0.018
BCLAF1	106.06	Q9NYF8_BCLF1_HUMAN	0.247	15	0.21	3	0.037			5	0.071	2	0.027	19	0.214
WBSCR16	49.97	Q96I51_WBS16_HUMAN	0.131	1	0.039	4	0.131
RBM22	46.87	Q9NW64_RBM22_HUMAN	0.136	2	0.06	4	0.083			3	0.062	2	0.05	1	0.048
MRPL41	15.37	Q8IXM3_RM41_HUMAN	0.387	2	0.124	4	0.314			1	0.073			2	0.124
PHAX	44.38	Q9H814_PHAX_HUMAN	0.112	2	0.063	4	0.112			1	0.028
RNPC3	58.54	Q96LT9_RBM40_HUMAN	0.106	2	0.062	4	0.106			1	0.031
PDCD7	54.67	Q8N8D1_PDCD7_HUMAN	0.103	2	0.052	4	0.103
MRPL3	38.61	P09001_RM03_HUMAN	0.213	3	0.17	4	0.121							4	0.204
AIP	37.61	O00170_AIP_HUMAN	0.17	3	0.139	4	0.17					1	0.042
MYCBP	11.96	Q99417_MYCBP_HUMAN	0.553	3	0.359	4	0.553					2	0.359
PDCL3	27.6	Q9H2J4_PDCL3_HUMAN	0.192	3	0.192	4	0.192					3	0.096
MRPL23	17.77	Q16540_RM23_HUMAN	0.353	3	0.307	4	0.353			1	0.144
DNAJB1	38.02	P25685_DNJB1_HUMAN	0.091	3	0.091	4	0.091
COIL	62.57	P38432_COIL_HUMAN	0.118	4	0.106	4	0.092							8	0.193
RBM7	30.48	Q9Y580_RBM7_HUMAN	0.35	5	0.312	4	0.259			3	0.222			3	0.207
UBL4A	17.77	P11441_UBL4A_HUMAN	0.344	5	0.344	4	0.28
ZCCHC6	171.12	Q5VYS8_TUT7_HUMAN	0.05	5	0.037	4	0.027
MRPL38	44.57	Q96DV4_RM38_HUMAN	0.184	6	0.166	4	0.087			3	0.076			3	0.071
MRPS26	24.2	Q9BYN8_RT26_HUMAN	0.376	6	0.273	4	0.161			3	0.146			4	0.141
FXR2	74.18	P51116_FXR2_HUMAN	0.189	6	0.155	4	0.119			1	0.021	1	0.021	8	0.159
MRPL17	20.04	Q9NRX2_RM17_HUMAN	0.343	7	0.343	4	0.257							3	0.171
GIGYF2	149.98	Q6Y7W6_PERQ2_HUMAN	0.114	11	0.114	4	0.049
IGF2BP3	63.67	O00425_IF2B3_HUMAN	0.209	1	0.029	5	0.116			7	0.173	3	0.05	8	0.193
CTNND1	108.1	O60716_CTND1_HUMAN	0.093	1	0.015	5	0.081					1	0.012
MRPL44	37.51	Q9H9J2_RM44_HUMAN	0.157	3	0.084	5	0.117			2	0.099			6	0.157
CLUH	146.58	O75153_CLU_HUMAN	0.077	3	0.024	5	0.039					1	0.021
PSMC1	49.15	P62191_PRS4_HUMAN	0.209	3	0.105	5	0.13			2	0.075	5	0.182
SEC16A	233.37	O15027_SC16A_HUMAN	0.046	3	0.02	5	0.032
MRPL24	24.9	Q96A35_RM24_HUMAN	0.292	4	0.204	5	0.171							6	0.319
OGDH	115.86	Q02218_ODO1_HUMAN	0.116	4	0.059	5	0.062					3	0.054
MRPL42	16.65	Q9Y6G3_RM42_HUMAN	0.148	4	0.148	5	0.148
PSMD2	100.14	Q13200_PSMD2_HUMAN	0.153	5	0.084	5	0.07					10	0.137
C14orf166	28.05	Q9Y224_CN166_HUMAN	0.418	8	0.385	5	0.209			8	0.344	5	0.275	6	0.266
MYBBP1A	148.76	Q9BQG0_MBB1A_HUMAN	0.114	8	0.074	5	0.041			3	0.028	5	0.041	38	0.235
EDC4	151.57	Q6P2E9_EDC4_HUMAN	0.113	9	0.086	5	0.049					2	0.024	2	0.006
SAFB2	107.41	Q14151_SAFB2_HUMAN	0.151	9	0.108	5	0.083			3	0.04	2	0.028	4	0.062
CPSF1	160.78	Q10570_CPSF1_HUMAN	0.098	9	0.085	5	0.049			1	0.012	3	0.017	4	0.035
MRPS10	22.99	P82664_RT10_HUMAN	0.453	9	0.453	5	0.358							5	0.413
MRPL45	35.33	Q9BRJ2_RM45_HUMAN	0.314	9	0.314	5	0.206
PSMC6	44.15	P62333_PRS10_HUMAN	0.337	1	0.028	6	0.19			1	0.028	7	0.231
YME1L1	86.4	Q96TA2_YMEL1_HUMAN	0.105	1	0.017	6	0.105
BCKDHA	50.44	P12694_ODBA_HUMAN	0.222	2	0.056	6	0.189
PTCD1	78.81	O75127_PTCD1_HUMAN	0.116	3	0.06	6	0.097
DDX20	92.18	Q9UHI6_DDX20_HUMAN	0.12	4	0.061	6	0.09							1	0.018
PSMD7	37	P51665_PSMD7_HUMAN	0.238	4	0.185	6	0.238			1	0.034	4	0.164
HSP90AA4P	47.68	Q58FG1_HS904_HUMAN	0.074	4	0.057	6	0.074					7	0.074
PSMD4	40.71	P55036_PSMD4_HUMAN	0.172	5	0.162	6	0.162					5	0.172
DDX50	82.51	Q9BQ39_DDX50_HUMAN	0.14	6	0.085	6	0.095			3	0.056			9	0.159
MRPL39	38.69	Q9NYK5_RM39_HUMAN	0.275	7	0.228	6	0.178			2	0.08			3	0.098
MRPL15	33.4	Q9P015_RM15_HUMAN	0.328	7	0.267	6	0.27			3	0.111			8	0.321
CKAP5	225.35	Q14008_CKAP5_HUMAN	0.065	7	0.047	6	0.04					2	0.013
YLPM1	219.85	P49750_YLPM1_HUMAN	0.125	9	0.077	6	0.045			6	0.047			6	0.059
NFX1	124.31	Q12986_NFX1_HUMAN	0.11	10	0.11	6	0.067
SRRM2	299.44	Q9UQ35_SRRM2_HUMAN	0.065	4	0.018	7	0.035			2	0.011	8	0.046	17	0.1
MRPL11	20.67	Q9Y3B7_RM11_HUMAN	0.453	4	0.224	7	0.438
PRKDC	468.79	P78527_PRKDC_HUMAN	0.042	5	0.017	7	0.02					7	0.027	7	0.026
CCT6B	57.78	Q92526_TCPW_HUMAN	0.108	5	0.081	7	0.087			1	0.019	6	0.077
MRPS6	14.22	P82932_RT06_HUMAN	0.64	8	0.64	7	0.448							4	0.192
GADD45GIP1	25.37	Q8TAE8_G45IP_HUMAN	0.446	9	0.446	7	0.243			2	0.162			5	0.302
ERAL1	48.32	O75616_ERAL1_HUMAN	0.256	3	0.087	8	0.256							1	0.039
AKAP8L	71.6	Q9ULX6_AKP8L_HUMAN	0.214	8	0.19	8	0.17							3	0.068
ZC3H14	82.82	Q6PJT7_ZC3HE_HUMAN	0.209	10	0.17	8	0.141					4	0.064	5	0.092
YTHDC2	160.15	Q9H6S0_YTDC2_HUMAN	0.155	10	0.1	8	0.077			5	0.043			18	0.139
RPS19	8.18	M0R2L9_M0R2L9_HUMAN	0	1	0.211	9	0.393
MTERF3	47.94	Q96E29_MTEF3_HUMAN	0.213	3	0.067	9	0.213
NKRF	77.62	O15226_NKRF_HUMAN	0.151	5	0.077	9	0.151			2	0.032	2	0.029	17	0.284
CASC3	76.23	O15234_CASC3_HUMAN	0.222	5	0.104	9	0.147			3	0.084
PSMC4	47.34	P43686_PRS6B_HUMAN	0.306	6	0.237	9	0.297
MRPS5	47.98	P82675_RT05_HUMAN	0.244	7	0.163	9	0.184			5	0.123			12	0.137
PSMD11	47.43	O00231_PSD11_HUMAN	0.367	8	0.225	9	0.246					10	0.303
MRPS35	36.82	P82673_RT35_HUMAN	0.415	12	0.415	9	0.372			11	0.415			15	0.409
SNW1	61.46	Q13573_SNW1_HUMAN	0.306	3	0.075	10	0.166			6	0.134	3	0.075	4	0.119
TRUB2	36.67	O95900_TRUB2_HUMAN	0.308	3	0.1	10	0.275
DHX57	155.51	Q6P158_DHX57_HUMAN	0.128	7	0.076	10	0.096			2	0.021			18	0.179
MRPL13	20.68	Q9BYD1_RM13_HUMAN	0.545	9	0.489	10	0.489			5	0.348			5	0.32
RALY	32.44	Q9UKM9_RALY_HUMAN	0.392	10	0.307	10	0.304			9	0.291	3	0.095	8	0.239
MRPS25	20.1	P82663_RT25_HUMAN	0.595	15	0.543	10	0.509			2	0.15			10	0.457
SF3B1	145.74	O75533_SF3B1_HUMAN	0.219	6	0.067	11	0.128			6	0.08	6	0.068	13	0.168
MRPS28	20.83	Q9Y2Q9_RT28_HUMAN	0.497	9	0.497	11	0.497			1	0.048			4	0.332
PTCD3	78.5	Q96EY7_PTCD3_HUMAN	0.199	16	0.199	11	0.135			5	0.09			11	0.21
DDX1	82.38	Q92499_DDX1_HUMAN	0.384	19	0.285	11	0.203			16	0.242	12	0.243	10	0.161
MRPS9	45.81	P82933_RT09_HUMAN	0.424	7	0.174	12	0.341			9	0.23			12	0.348
MRPS34	25.63	P82930_RT34_HUMAN	0.5	10	0.495	12	0.491			6	0.289			9	0.344
ZCCHC8	78.53	Q6NZY4_ZCHC8_HUMAN	0.239	11	0.19	12	0.205			4	0.083			6	0.156
AKAP8	76.06	O43823_AKAP8_HUMAN	0.211	12	0.162	12	0.178			1	0.029
PRRC2B	242.82	Q5JSZ5_PRC2B_HUMAN	0.236	33	0.207	12	0.093
BIRC6	529.92	Q9NR09_BIRC6_HUMAN	0.046	9	0.028	13	0.039
LRPPRC	157.81	P42704_LPPRC_HUMAN	0.251	10	0.091	14	0.116			5	0.046	19	0.169	4	0.053
LARP1	123.43	Q6PKG0_LARP1_HUMAN	0.303	17	0.247	14	0.178			10	0.124	7	0.143	11	0.169
PABPC4	70.74	Q13310_PABP4_HUMAN	0.321	29	0.321	15	0.177			9	0.166	3	0.056	14	0.247
MEPCE	74.31	Q7L2J0_MEPCE_HUMAN	0.283	8	0.155	16	0.271
DAP3	45.54	P51398_RT29_HUMAN	0.497	14	0.41	17	0.432			7	0.234			14	0.314
UBR5	309.16	O95071_UBR5_HUMAN	0.109	22	0.095	18	0.086
USP9X	292.09	Q93008_USP9X_HUMAN	0.107	19	0.084	19	0.09
DHX30	133.85	Q7L2E3_DHX30_HUMAN	0.259	12	0.147	21	0.207			7	0.075	3	0.038	48	0.394
CEP97	96.92	Q8IW35_CEP97_HUMAN	0.305	10	0.158	23	0.283							4	0.055
HNRNPM	40.02	M0QZM1_M0QZM1_HUMAN	0	1	0.037	42	0.401			1	0.037	1	0.037
NUP205	227.78	Q92621_NU205_HUMAN	0			1	0.007					1	0.007	1	0.007
PTPLAD1	43.13	Q9P035_HACD3_HUMAN	0.097			1	0.058					1	0.039	1	0.039
SUPT4H1	13.18	P63272_SPT4H_HUMAN	0			1	0.137	1	0.137	1	0.137			1	0.137
TFIP11	96.76	Q9UBB9_TFP11_HUMAN	0			1	0.014							1	0.014
TOMM20	16.29	Q15388_TOM20_HUMAN	0			1	0.09							1	0.09
SMARCB1	44.11	Q12824_SNF5_HUMAN	0.07			1	0.034					1	0.036	2	0.078
GEMIN4	119.96	P57678_GEMI4_HUMAN	0			1	0.01							2	0.017
GTF3C3	101.21	Q9Y5Q9_TF3C3_HUMAN	0			1	0.017							2	0.03
GTF3C5	59.53	Q9Y5Q8_TF3C5_HUMAN	0			1	0.035							2	0.058
XAB2	99.95	Q9HCS7_SYF1_HUMAN	0			1	0.012							2	0.033
SRP14	14.56	P37108_SRP14_HUMAN	0.169			1	0.096			2	0.169	1	0.074	3	0.169
NHP2	17.19	Q9NX24_NHP2_HUMAN	0.19			1	0.124	1	0.124	2	0.19			3	0.19
NOLC1	73.56	Q14978_NOLC1_HUMAN	0.043			1	0.014					2	0.029	4	0.052
RACGAP1	70.98	Q9H0H5_RGAP1_HUMAN	0			1	0.025							4	0.079
RPP30	29.3	P78346_RPP30_HUMAN	0			1	0.037							4	0.198
CRNKL1	100.39	Q9BZJ0_CRNL1_HUMAN	0			1	0.014							5	0.073
ERH	12.25	P84090_ERH_HUMAN	0.202			1	0.058	2	0.163	4	0.202			7	0.221
GTF3C4	91.92	Q9UKN8_TF3C4_HUMAN	0			1	0.023							7	0.103
DDX41	69.79	Q9UJV9_DDX41_HUMAN	0			1	0.014							9	0.19
GTF3C2	100.62	Q8WUA4_TF3C2_HUMAN	0			1	0.012							9	0.166
TCOF1	152.02	Q13428_TCOF_HUMAN	0.069			1	0.009	2	0.009			7	0.069	16	0.141
ADRM1	42.13	Q16186_ADRM1_HUMAN	0			1	0.039			1	0.039	1	0.039
EIF4A2	6.32	C9JUF0_C9JUF0_HUMAN	0			1	0.193	1	0.193			1	0.193
COPE	34.46	O14579_COPE_HUMAN	0.094			1	0.029					1	0.065
GNAI3	40.51	P08754_GNAI3_HUMAN	0			1	0.042					1	0.042
LSM6	9.12	P62312_LSM6_HUMAN	0.225			1	0.088					1	0.138
RANBP9	77.8	Q96S59_RANB9_HUMAN	0			1	0.019					1	0.019
THUMPD1	39.29	Q9NXG2_THUM1_HUMAN	0			1	0.042					1	0.042
DNMT1	183.05	P26358_DNMT1_HUMAN	0.045			1	0.006			1	0.007	3	0.032
NEDD8	9.07	Q15843_NEDD8_HUMAN	0.407			1	0.235					3	0.346
PRPSAP1	39.37	Q14558_KPRA_HUMAN	0.135			1	0.062					3	0.073
UCHL5	37.58	Q9Y5K5_UCHL5_HUMAN	0.143			1	0.043					3	0.143
OTUB1	31.26	Q96FW1_OTUB1_HUMAN	0.199			1	0.044			1	0.044	4	0.199
DKFZp686J1372	27.16	Q5HYB6_Q5HYB6_HUMAN	0.168			1	0.065	1	0.06			4	0.168
CARM1	65.81	Q86X55_CARM1_HUMAN	0.097			1	0.021					4	0.076
SGTA	34.04	O43765_SGTA_HUMAN	0.109			1	0.038					4	0.109
PRDX3	27.68	P30048_PRDX3_HUMAN	0.285			1	0.043	2	0.078	2	0.09	6	0.242
DIS3	108.93	Q9Y2L1_RRP44_HUMAN	0.093			1	0.015					7	0.093
HSPE1	10.92	P61604_CH10_HUMAN	0.735			1	0.137	6	0.578	4	0.431	8	0.735
KLC1	65.27	Q07866_KLC1_HUMAN	0.185			1	0.023					8	0.162
EML4	108.85	Q9HC35_EMAL4_HUMAN	0.144			1	0.01	1	0.016			9	0.144
UGGT1	177.08	Q9NYU2_UGGG1_HUMAN	0.03			1	0.008	2	0.017	3	0.022
AAMP	46.72	Q13685_AAMP_HUMAN	0			1	0.025
ANAPC1	216.36	Q9H1A4_APC1_HUMAN	0			1	0.011
ARHGEF6	87.44	Q15052_ARHG6_HUMAN	0			1	0.018
BRK1	8.74	Q8WUW1_BRK1_HUMAN	0			1	0.107
BTF3	22.15	P20290_BTF3_HUMAN	0			1	0.092
CLASP2	141.05	O75122_CLAP2_HUMAN	0			1	0.009
CLGN	69.99	O14967_CLGN_HUMAN	0			1	0.013
DDA1	11.83	Q9BW61_DDA1_HUMAN	0			1	0.118
DNAJC10	91.02	Q8IXB1_DJC10_HUMAN	0			1	0.013
DOPEY2	258.07	Q9Y3R5_DOP2_HUMAN	0			1	0.004
GGCX	87.5	P38435_VKGC_HUMAN	0			1	0.021
GIT2	84.49	Q14161_GIT2_HUMAN	0			1	0.013
GPR180	49.36	Q86V85_GP180_HUMAN	0			1	0.034
GPRASP2	93.71	Q96D09_GASP2_HUMAN	0			1	0.02
GPX8	23.87	Q8TED1_GPX8_HUMAN	0			1	0.053
HAUS5	71.64	O94927_HAUS5_HUMAN	0			1	0.021
IGF2BP2	66.08	Q9Y6M1_IF2B2_HUMAN	0			1	0.022
ITGB7	86.85	P26010_ITB7_HUMAN	0			1	0.018
LEMD2	56.94	Q8NC56_LEMD2_HUMAN	0			1	0.02
LSM11	39.48	P83369_LSM11_HUMAN	0			1	0.033
MIA3	213.57	Q5JRA6_MIA3_HUMAN	0			1	0.006
MMS19	113.22	Q96T76_MMS19_HUMAN	0			1	0.011
MTR	140.44	Q99707_METH_HUMAN	0			1	0.009
NCAPD2	157.08	Q15021_CND1_HUMAN	0			1	0.014
NCAPH2	68.18	Q6IBW4_CNDH2_HUMAN	0			1	0.017
NOP9	69.39	Q86U38_NOP9_HUMAN	0			1	0.019
NSMCE4A	44.27	Q9NXX6_NSE4A_HUMAN	0			1	0.036
OBSL1	206.82	O75147_OBSL1_HUMAN	0			1	0.007
PCNX	22.72	H0YJZ0_H0YJZ0_HUMAN	0			1	0.075
PHLDB3	71.87	Q6NSJ2_PHLB3_HUMAN	0			1	0.017
RABL3	26.41	Q5HYI8_RABL3_HUMAN	0			1	0.047
RAVER1	79.53	E9PAU2_E9PAU2_HUMAN	0			1	0.041
RBM27	118.64	Q9P2N5_RBM27_HUMAN	0			1	0.013
RQCD1	33.61	Q92600_RCD1_HUMAN	0			1	0.037
SETD3	67.22	Q86TU7_SETD3_HUMAN	0			1	0.025
TCEAL4	24.63	Q96EI5_TCAL4_HUMAN	0			1	0.065
TDP1	68.38	Q9NUW8_TYDP1_HUMAN	0			1	0.026
UBE3C	123.84	Q15386_UBE3C_HUMAN	0			1	0.018
UTRN	394.22	P46939_UTRO_HUMAN	0			1	0.003
ZCCHC3	43.59	Q9NUD5_ZCHC3_HUMAN	0			1	0.04
NUP107	106.31	P57740_NU107_HUMAN	0.043			2	0.031					2	0.03	1	0.01
HOXA5	29.33	P20719_HXA5_HUMAN	0.081			2	0.081							1	0.052
NCBP2	17.99	P52298_NCBP2_HUMAN	0.122			2	0.122							1	0.071
GRSF1	53.09	Q12849_GRSF1_HUMAN	0			2	0.021							5	0.152
ZBTB11	119.31	O95625_ZBT11_HUMAN	0.039			2	0.039							5	0.059
GTF3C1	238.72	Q12789_TF3C1_HUMAN	0.012			2	0.012							7	0.047
FLYWCH2	14.55	Q96CP2_FWCH2_HUMAN	0.221			2	0.221					1	0.086
THOC1	75.62	Q96FV9_THOC1_HUMAN	0.104			2	0.038					3	0.088
CYFIP1	145.09	Q7L576_CYFP1_HUMAN	0.113			2	0.018					11	0.113
CDK9	42.75	P50750_CDK9_HUMAN	0.056			2	0.056			1	0.032
IPO7	119.44	O95373_IPO7_HUMAN	0.045			2	0.026			2	0.036
SUPT5H	120.92	O00267_SPT5H_HUMAN	0.083			2	0.035	3	0.052	3	0.052
ARHGEF2	111.47	Q92974_ARHG2_HUMAN	0.018			2	0.018
AUP1	52.99	Q9Y679_AUP1_HUMAN	0.057			2	0.057
CCP110	113.35	O43303_CP110_HUMAN	0.034			2	0.034
DHCR7	54.45	Q9UBM7_DHCR7_HUMAN	0.036			2	0.036
ESYT2	102.29	A0FGR8_ESYT2_HUMAN	0.045			2	0.045
FASTKD2	81.41	Q9NYY8_FAKD2_HUMAN	0.042			2	0.042
GBF1	206.31	Q92538_GBF1_HUMAN	0.011			2	0.011
GIT1	84.29	Q9Y2X7_GIT1_HUMAN	0.021			2	0.021
HGH1	42.1	Q9BTY7_HGH1_HUMAN	0.049			2	0.049
KIAA1524	102.12	Q8TCG1_CIP2A_HUMAN	0.027			2	0.027
MRPL54	15.81	Q6P161_RM54_HUMAN	0.261			2	0.261
MRPL57	12.26	Q9BQC6_RT63_HUMAN	0.255			2	0.255
PPM1B	52.61	O75688_PPM1B_HUMAN	0.04			2	0.04
SLBP	31.27	Q14493_SLBP_HUMAN	0.096			2	0.096
SSSCA1	21.46	O60232_SSA27_HUMAN	0.04			2	0.04
TRAF2	55.82	Q12933_TRAF2_HUMAN	0.044			2	0.044
ZNF318	250.96	Q5VUA4_ZN318_HUMAN	0.013			2	0.013
SNRNP48	39.94	Q6IEG0_SNR48_HUMAN	0.133			3	0.133							1	0.035
MRPL28	30.14	Q13084_RM28_HUMAN	0.148			3	0.148			1	0.047			4	0.098
CDC40	65.48	O60508_PRP17_HUMAN	0.116			3	0.116							7	0.24
ATP12A	115.44	P54707_AT12A_HUMAN	0.013			3	0.013					1	0.013
ACTR1B	42.27	P42025_ACTY_HUMAN	0.207			3	0.146					4	0.181
NUDC	38.22	Q9Y266_NUDC_HUMAN	0.366			3	0.097					11	0.366
IK	65.56	Q13123_RED_HUMAN	0.127			3	0.052			5	0.127
TCF25	76.62	Q9BQ70_TCF25_HUMAN	0.072			3	0.072
CDC5L	92.19	Q99459_CDC5L_HUMAN	0.207			4	0.059	1	0.015	7	0.133	6	0.123	12	0.269
DDX54	98.53	Q8TDD1_DDX54_HUMAN	0.056			4	0.056			1	0.012	1	0.023	13	0.236
MRPL1	36.89	Q9BYD6_RM01_HUMAN	0.182			4	0.145					1	0.037
CCNT1	80.63	O60563_CCNT1_HUMAN	0.098			4	0.098
QKI	37.65	Q96PU8_QKI_HUMAN	0.191			4	0.191
PFAS	144.64	O15067_PUR4_HUMAN	0.137			5	0.047	12	0.115			4	0.049
FAF2	52.59	Q96CS3_FAF2_HUMAN	0.119			5	0.119
RBM33	129.91	Q96EV2_RBM33_HUMAN	0.056			5	0.056
MAGOHB	17.26	Q96A72_MGN2_HUMAN	0.649			6	0.345	3	0.23			5	0.405	7	0.541
SNRPA	31.26	P09012_SNRPA_HUMAN	0.252			15	0.188	5	0.206	5	0.142	3	0.206
HSPA8	34.8	E9PN89_E9PN89_HUMAN	0			36	0.353
HUWE1	24.04	A0A087X1S3_A0A087X1S3_HUMAN	0.187			72	0.17
RING1	42.4	Q06587_RING1_HUMAN	0	1	0.034							1	0.034	1	0.034
SMARCE1	46.62	Q969G3_SMCE1_HUMAN	0.09	1	0.032							2	0.058	1	0.032
ANP32E	30.67	Q9BTT0_AN32E_HUMAN	0.146	1	0.052			3	0.075	1	0.052	3	0.123	1	0.071
SYNCRIP	52.01	B7Z645_B7Z645_HUMAN	0	1	0.022			1	0.022	1	0.022			1	0.103
EXOSC1	21.44	Q9Y3B2_EXOS1_HUMAN	0	1	0.056									1	0.056
FMR1	66.74	G3V0J0_G3V0J0_HUMAN	0	1	0.025									1	0.019
MRPL18	20.56	Q9H0U6_RM18_HUMAN	0	1	0.05									1	0.05
SPATS2	59.51	Q86XZ4_SPAS2_HUMAN	0	1	0.028									1	0.028
CAPZB	31.33	P47756_CAPZB_HUMAN	0.256	1	0.051					1	0.036	8	0.256	2	0.101
EXOSC8	30.02	Q96B26_EXOS8_HUMAN	0	1	0.069							1	0.069	3	0.178
RFC4	39.66	P35249_RFC4_HUMAN	0.129	1	0.03							3	0.099	3	0.165
SRSF6	39.56	Q13247_SRSF6_HUMAN	0.172	1	0.026			6	0.172	5	0.137	4	0.119	4	0.134
EXOSC3	29.55	Q9NQT5_EXOS3_HUMAN	0	1	0.076									4	0.233
CCDC59	28.65	Q9P031_TAP26_HUMAN	0.087	1	0.041							1	0.046	5	0.266
RRP15	31.46	Q9Y3B9_RRP15_HUMAN	0.078	1	0.039					2	0.078			5	0.121
ZNF768	60.19	Q9H5H4_ZN768_HUMAN	0.063	1	0.026					2	0.037			5	0.104
FYTTD1	35.8	Q96QD9_UIF_HUMAN	0	1	0.035									6	0.217
DDX56	61.55	Q9NY93_DDX56_HUMAN	0	1	0.026					1	0.026			8	0.196
GPATCH4	50.35	Q5T3I0_GPTC4_HUMAN	0	1	0.025									8	0.229
SON	263.66	P18583_SON_HUMAN	0	1	0.005									10	0.065
EBNA1BP2	34.83	Q99848_EBP2_HUMAN	0.356	1	0.033			7	0.229	10	0.34			14	0.373
LSM2	10.83	Q9Y333_LSM2_HUMAN	0	1	0.2							1	0.2
SRP9	10.11	P49458_SRP09_HUMAN	0.093	1	0.093							1	0.093
KPNA3	57.77	O00505_IMA4_HUMAN	0.071	1	0.017					1	0.019	2	0.052
TOMM70A	67.41	O94826_TOM70_HUMAN	0.043	1	0.018					1	0.018	2	0.043
LONP1	106.42	P36776_LONM_HUMAN	0.054	1	0.01							2	0.044
PIPSL	94.99	A2A3N6_PIPSL_HUMAN	0.032	1	0.02							2	0.032
WASF2	54.25	Q9Y6W5_WASF2_HUMAN	0.066	1	0.016							2	0.05
DNAJC8	29.82	O75937_DNJC8_HUMAN	0.13	1	0.063							3	0.13
CPSF6	59.17	Q16630_CPSF6_HUMAN	0.094	1	0.025			2	0.051	4	0.071	4	0.074
ABI1	55.05	Q8IZP0_ABI1_HUMAN	0.146	1	0.022							4	0.124
SFXN1	35.6	Q9H9B4_SFXN1_HUMAN	0.217	1	0.04					1	0.04	6	0.217
CAND1	136.29	Q86VP6_CAND1_HUMAN	0.111	1	0.012					4	0.041	8	0.089
AMOT	118.01	Q4VCS5_AMOT_HUMAN	0.161	1	0.014							11	0.161
CCAR1	132.74	Q8IX12_CCAR1_HUMAN	0.179	1	0.006							14	0.173
CCDC9	59.67	Q9Y3X0_CCDC9_HUMAN	0.128	1	0.019			3	0.072	3	0.079
AP3D1	130.08	O14617_AP3D1_HUMAN	0.022	1	0.01					4	0.011
AFG3L2	88.53	Q9Y4W6_AFG32_HUMAN	0	1	0.018
ARHGAP9	83.21	Q9BRR9_RHG09_HUMAN	0	1	0.013
ATXN2	31.87	F8W0B5_F8W0B5_HUMAN	0	1	0.054
CNOT1	266.77	A5YKK6_CNOT1_HUMAN	0	1	0.011
EXOC1	101.92	Q9NV70_EXOC1_HUMAN	0	1	0.012
EXOSC5	25.23	Q9NQT4_EXOS5_HUMAN	0	1	0.051
GET4	36.48	Q7L5D6_GET4_HUMAN	0	1	0.037
HAUS6	108.55	Q7Z4H7_HAUS6_HUMAN	0	1	0.015
HOXB6	25.42	P17509_HXB6_HUMAN	0	1	0.067
KHNYN	74.49	O15037_KHNYN_HUMAN	0	1	0.024
LIMD1	72.14	Q9UGP4_LIMD1_HUMAN	0	1	0.027
MCM10	98.12	Q7L590_MCM10_HUMAN	0	1	0.013
MORF4L2	32.29	Q15014_MO4L2_HUMAN	0	1	0.038
MRPL34	10.16	Q9BQ48_RM34_HUMAN	0	1	0.109
MRPL35	21.5	Q9NZE8_RM35_HUMAN	0	1	0.053
NOA1	78.41	Q8NC60_NOA1_HUMAN	0	1	0.019
PABPC4	27.39	H0YEU6_H0YEU6_HUMAN	0	1	0.052
PDCL2	28.05	Q8N4E4_PDCL2_HUMAN	0	1	0.062
PIP5K1A	62.59	Q99755_PI51A_HUMAN	0	1	0.027
PTPN1	49.93	P18031_PTN1_HUMAN	0	1	0.025
RBM42	50.38	Q9BTD8_RBM42_HUMAN	0	1	0.023
RBM7	30.57	J3KPD3_J3KPD3_HUMAN	0	1	0.12
SMG6	160.36	Q86US8_EST1A_HUMAN	0	1	0.008
TCAF1	102.06	Q9Y4C2_TCAF1_HUMAN	0	1	0.011
TNRC6A	210.17	Q8NDV7_TNR6A_HUMAN	0	1	0.007
UBE2G2	18.55	P60604_UB2G2_HUMAN	0	1	0.055
USP42	145.3	Q9H9J4_UBP42_HUMAN	0	1	0.007
ZADH2	40.11	Q8N4Q0_ZADH2_HUMAN	0	1	0.05
ZC3H4	140.17	Q9UPT8_ZC3H4_HUMAN	0	1	0.015
NUP153	153.84	P49790_NU153_HUMAN	0.03	2	0.018							1	0.012	1	0.01
WTAP	44.22	Q15007_FL2D_HUMAN	0.045	2	0.045									1	0.03
PWP1	55.79	Q13610_PWP1_HUMAN	0.178	2	0.052			6	0.134	7	0.164			5	0.176
PEO1	77.11	Q96RR1_PEO1_HUMAN	0.034	2	0.034									8	0.168
RRP1B	84.38	Q14684_RRP1B_HUMAN	0.133	2	0.034					6	0.117	2	0.044	24	0.332
ASNA1	38.77	O43681_ASNA_HUMAN	0.075	2	0.075							2	0.075
EIF4B	69.11	P23588_IF4B_HUMAN	0.154	2	0.044			10	0.119	10	0.097	4	0.082
LRRC59	34.91	Q96AG4_LRC59_HUMAN	0.199	2	0.088							5	0.199
GSPT1	55.72	P15170_ERF3A_HUMAN	0.126	2	0.052							6	0.126
ACACB	276.37	O00763_ACACB_HUMAN	0	2	0.004
C9orf129	20.7	Q5T035_CI129_HUMAN	0.117	2	0.117
EIF4E	25.08	P06730_IF4E_HUMAN	0.101	2	0.101
MEX3A	54.14	A1L020_MEX3A_HUMAN	0.058	2	0.058
MPG	32.85	P29372_3MG_HUMAN	0.081	2	0.081
PABPC4	60.21	H0Y5F5_H0Y5F5_HUMAN	0.036	2	0.036
TUBGCP2	102.47	Q9BSJ2_GCP2_HUMAN	0.03	2	0.03
ZNF598	98.58	Q86UK7_ZN598_HUMAN	0.028	2	0.028
MRPL27	16.06	Q9P0M9_RM27_HUMAN	0.243	3	0.243					2	0.142			2	0.169
RBMXL1	42.12	Q96E39_RMXL1_HUMAN	0.077	3	0.077					1	0.021			3	0.077
RPL10L	24.5	Q96L21_RL10L_HUMAN	0.084	3	0.084									23	0.117
BRIX1	41.37	Q8TDN6_BRX1_HUMAN	0.538	3	0.142			13	0.482	12	0.467	4	0.184	24	0.493
NUMA1	238.12	Q14980_NUMA1_HUMAN	0.093	3	0.016							9	0.077	54	0.333
PPHLN1	52.71	Q8NEY8_PPHLN_HUMAN	0	3	0.066					1	0.044
GLTSCR2	54.36	Q9NZM5_GSCR2_HUMAN	0.19	3	0.067					4	0.169
MSH6	152.69	P52701_MSH6_HUMAN	0.033	3	0.033
PAN3	95.55	Q58A45_PAN3_HUMAN	0.056	3	0.056
LARP1B	105.26	Q659C4_LAR1B_HUMAN	0.057	4	0.057									2	0.022
SF1	68.29	Q15637_SF01_HUMAN	0.222	4	0.095					12	0.139	5	0.105
C17orf85	70.55	Q53F19_CQ085_HUMAN	0.058	4	0.058
EIF4ENIF1	108.13	Q9NRA8_4ET_HUMAN	0.08	4	0.08
MRPL47	29.43	Q9HD33_RM47_HUMAN	0.208	5	0.208									3	0.128
SLTM	117.08	Q9NWH9_SLTM_HUMAN	0.059	5	0.059									8	0.106
FAM195A	17.82	Q9BUT9_F195A_HUMAN	0.419	5	0.419
USP10	87.08	Q14694_UBP10_HUMAN	0.164	7	0.134							6	0.118
VWA8	214.69	A3KMH1_VWA8_HUMAN	0.114	14	0.114
FUS	53.39	P35637_FUS_HUMAN	0.194	17	0.108			13	0.133	14	0.194	6	0.127	4	0.063
PPIG	88.56	Q13427_PPIG_HUMAN	0					1	0.024	1	0.024	1	0.024	1	0.024
CHAF1B	61.45	Q13112_CAF1B_HUMAN	0									1	0.02	1	0.02
GSTM2	25.73	P28161_GSTM2_HUMAN	0									1	0.041	1	0.041
HBB	15.99	P68871_HBB_HUMAN	0									1	0.068	1	0.068
KPNA6	59.99	O60684_IMA7_HUMAN	0									1	0.026	1	0.034
MYO6	149.6	Q9UM54_MYO6_HUMAN	0									1	0.014	1	0.013
PPIL4	57.19	Q8WUA2_PPIL4_HUMAN	0									1	0.028	1	0.033
PPP1CC	36.96	P36873_PP1G_HUMAN	0									1	0.031	1	0.031
RAP1A	20.97	P62834_RAP1A_HUMAN	0									1	0.065	1	0.082
TOP1MT	69.83	Q969P6_TOP1M_HUMAN	0									1	0.015	1	0.015
TPM1	31.73	B7Z596_B7Z596_HUMAN	0									1	0.044	1	0.028
COPZ1	20.19	P61923_COPZ1_HUMAN	0.13									2	0.13	1	0.13
MSI2	35.17	Q96DH6_MSI2H_HUMAN	0.098									2	0.098	1	0.049
NUP35	34.75	Q8NFH5_NUP53_HUMAN	0.095									2	0.095	1	0.037
TPM4	28.5	P67936_TPM4_HUMAN	0.109									2	0.109	1	0.056
FEN1	42.57	P39748_FEN1_HUMAN	0.137									3	0.137	1	0.029
CKMT1A	47.01	P12532_KCRU_HUMAN	0.12									4	0.12	1	0.024
LMNB2	67.65	Q03252_LMNB2_HUMAN	0.125									4	0.125	1	0.017
SRSF11	53.51	Q05519_SRS11_HUMAN	0.124									4	0.124	1	0.035
THOC2	182.66	Q8NI27_THOC2_HUMAN	0.027									4	0.027	1	0.006
YWHAH	28.2	Q04917_1433F_HUMAN	0.264					3	0.142	1	0.049	5	0.228	1	0.057
EIF5A	16.82	P63241_IF5A1_HUMAN	0.396									8	0.396	1	0.078
TMOD3	39.57	Q9NYL9_TMOD3_HUMAN	0.341									9	0.341	1	0.054
RRBP1	152.38	Q9P2E9_RRBP1_HUMAN	0.165									17	0.165	1	0.013
RPP25L	17.62	Q8N5L8_RP25L_HUMAN	0					1	0.055	1	0.055			1	0.055
MAZ	48.58	P56270_MAZ_HUMAN	0							1	0.025			1	0.096
NKAP	47.11	Q8N5F7_NKAP_HUMAN	0							1	0.039			1	0.039
PRPF4B	116.92	Q13523_PRP4B_HUMAN	0							1	0.017			1	0.017
SRPK2	77.48	P78362_SRPK2_HUMAN	0							1	0.019			1	0.017
SRSF8	32.27	Q9BRL6_SRSF8_HUMAN	0					1	0.06					1	0.06
ACTL6A	47.43	O96019_ACL6A_HUMAN	0									1	0.023	2	0.056
C9orf114	41.98	Q5T280_CI114_HUMAN	0									1	0.037	2	0.098
CD3EAP	54.95	O15446_RPA34_HUMAN	0									1	0.047	2	0.063
CNP	47.55	P09543_CN37_HUMAN	0									1	0.04	2	0.064
CWC15	26.61	Q9P013_CWC15_HUMAN	0									1	0.048	2	0.157
EIF2B1	33.69	Q14232_EI2BA_HUMAN	0									1	0.039	2	0.046
EXOSC4	26.37	Q9NPD3_EXOS4_HUMAN	0									1	0.057	2	0.098
C7orf50	22.07	Q9BRJ6_CG050_HUMAN	0.18					1	0.072	1	0.072	2	0.18	2	0.18
RPA2	29.23	P15927_RFA2_HUMAN	0.17							1	0.044	2	0.126	2	0.089
RBM10	103.47	P98175_RBM10_HUMAN	0.072							5	0.072	2	0.029	2	0.029
ABCF1	95.87	Q8NE71_ABCF1_HUMAN	0.03									2	0.03	2	0.025
MGST3	16.51	O14880_MGST3_HUMAN	0.178									2	0.178	2	0.178
CLNS1A	26.2	P54105_ICLN_HUMAN	0.266							1	0.055	3	0.266	2	0.055
LUC7L2	46.49	Q9Y383_LC7L2_HUMAN	0.133					4	0.094	3	0.107	4	0.133	2	0.038
ABCE1	67.27	P61221_ABCE1_HUMAN	0.127									6	0.127	2	0.042
PFN1	15.04	P07737_PROF1_HUMAN	0.557									9	0.557	2	0.214
PUF60	59.84	Q9UHX1_PUF60_HUMAN	0.329							1	0.029	11	0.329	2	0.068
CCDC86	40.21	Q9H6F5_CCD86_HUMAN	0							1	0.033			2	0.089
NUPL2	44.84	O15504_NUPL2_HUMAN	0							1	0.031			2	0.071
STRBP	73.61	Q96SI9_STRBP_HUMAN	0							1	0.018			2	0.033
PPHLN1	44.66	F8W0Q9_F8W0Q9_HUMAN	0.081							2	0.031			2	0.044
NOP10	7.7	Q9NPE3_NOP10_HUMAN	0.375					1	0.203	4	0.375			2	0.375
PRPF38A	37.45	Q8NAV1_PR38A_HUMAN	0.09					2	0.09					2	0.106
TRMT1L	81.7	Q7Z2T5_TRM1L_HUMAN	0							1	0.02	1	0.02	3	0.057
CHD3	226.45	Q12873_CHD3_HUMAN	0									1	0.007	3	0.028
DNAJC9	29.89	Q8WXX5_DNJC9_HUMAN	0									1	0.038	3	0.223
NUP155	155.1	O75694_NU155_HUMAN	0									1	0.012	3	0.028
SAP18	17.55	O00422_SAP18_HUMAN	0									1	0.105	3	0.242
TAF15	61.79	Q92804_RBP56_HUMAN	0.188					4	0.091	6	0.13	2	0.057	3	0.086
PRPF4	58.41	O43172_PRP4_HUMAN	0.077					1	0.023			2	0.054	3	0.115
POLR2H	17.13	P52434_RPAB3_HUMAN	0.267									2	0.267	3	0.287
SART1	90.2	O43290_SNUT1_HUMAN	0.049									2	0.049	3	0.036
RPA1	68.1	P27694_RFA1_HUMAN	0.221					1	0.021	5	0.153	6	0.154	3	0.075
RSL24D1	19.61	Q9UHA3_RLP24_HUMAN	0					1	0.074	1	0.074			3	0.166
BRD2	88.01	P25440_BRD2_HUMAN	0							1	0.015			3	0.069
CSNK2B	24.93	P67870_CSK2B_HUMAN	0					1	0.042					3	0.144
NUP133	128.9	Q8WUM0_NU133_HUMAN	0.028									2	0.028	4	0.045
U2AF2	53.47	P26368_U2AF2_HUMAN	0.185									5	0.185	4	0.114
RBM45	53.47	Q8IUH3_RBM45_HUMAN	0							1	0.029			4	0.132
GAR1	22.33	Q9NY12_GAR1_HUMAN	0.129					3	0.106	4	0.129			4	0.129
EXOSC7	31.8	Q15024_EXOS7_HUMAN	0					1	0.041					4	0.155
RALGAPA2	210.64	Q2PPJ7_RGPA2_HUMAN	0					1	0.003					4	0.003
BCAS2	26.11	O75934_SPF27_HUMAN	0									1	0.058	5	0.302
NLE1	53.29	Q9NVX2_NLE1_HUMAN	0									1	0.025	5	0.144
SRP68	70.69	Q9UHB9_SRP68_HUMAN	0.041									2	0.041	5	0.118
SNRNP40	39.29	Q96DI7_SNR40_HUMAN	0.224									4	0.224	5	0.28
SRRT	100.6	Q9BXP5_SRRT_HUMAN	0.201					3	0.04	15	0.158	9	0.111	5	0.087
LMNA	74.09	P02545_LMNA_HUMAN	0.325					8	0.13	5	0.09	18	0.279	5	0.113
PAPD5	63.23	Q8NDF8_PAPD5_HUMAN	0							1	0.028			5	0.122
HDGFRP2	74.27	Q7Z4V5_HDGR2_HUMAN	0.037					3	0.037	1	0.022	1	0.022	6	0.095
WDR18	47.38	Q9BV38_WDR18_HUMAN	0									1	0.025	6	0.146
WDR61	33.56	Q9GZS3_WDR61_HUMAN	0									1	0.095	6	0.315
CBX3	20.8	Q13185_CBX3_HUMAN	0.148					2	0.142	1	0.071	2	0.077	6	0.18
SRPK1	74.28	Q96SB4_SRPK1_HUMAN	0.06					1	0.014	2	0.035	3	0.038	6	0.118
RRP9	51.81	O43818_U3IP2_HUMAN	0					1	0.021	1	0.021			6	0.116
RBM34	48.54	P42696_RBM34_HUMAN	0.07							2	0.07			6	0.051
KRR1	43.64	Q13601_KRR1_HUMAN	0.129					1	0.031	3	0.129			6	0.186
DCAF13	51.37	Q9NV06_DCA13_HUMAN	0					1	0.022					6	0.157
PBRM1	192.83	Q86U86_PB1_HUMAN	0					1	0.009					6	0.044
HP1BP3	61.17	Q5SSJ5_HP1B3_HUMAN	0.047							2	0.047	1	0.02	7	0.118
EIF6	26.58	P56537_IF6_HUMAN	0.171					2	0.098			2	0.131	7	0.216
MYO6	144.92	A0A0A0MRM8_A0A0A0MRM8_HUMAN	0.038									4	0.038	7	0.073
KRI1	82.55	Q8N9T8_KRI1_HUMAN	0.048							3	0.048			7	0.117
UTP18	61.96	Q9Y5J1_UTP18_HUMAN	0							1	0.023	1	0.023	8	0.142
MAK16	35.35	Q9BXY0_MAK16_HUMAN	0.107					1	0.043	2	0.107			8	0.273
NOP16	21.18	Q9Y3C1_NOP16_HUMAN	0.41					2	0.124	7	0.365			8	0.32
SRSF5	31.25	Q13243_SRSF5_HUMAN	0.143					3	0.099	5	0.143	2	0.099	9	0.143
PWP2	102.39	Q15269_PWP2_HUMAN	0.045									2	0.045	9	0.125
CSNK2A1	45.11	P68400_CSK21_HUMAN	0.317					4	0.164	2	0.064	5	0.199	9	0.279
CBX1	21.4	P83916_CBX1_HUMAN	0									1	0.086	10	0.178
PNN	81.56	Q9H307_PININ_HUMAN	0.114							4	0.07	4	0.068	10	0.139
PPAN	53.16	Q9NQ55_SSF1_HUMAN	0.07					1	0.03	2	0.04	1	0.03	11	0.23
DKC1	57.64	O60832_DKC1_HUMAN	0.339					10	0.233	13	0.315	5	0.189	11	0.294
BOP1	83.58	Q14137_BOP1_HUMAN	0.046							2	0.046			11	0.169
RBM12B	118.03	Q8IXT5_RB12B_HUMAN	0.064							6	0.064			11	0.124
CDK11A	91.31	Q9UQ88_CD11A_HUMAN	0					1	0.014					11	0.195
WDR12	47.68	Q9GZL7_WDR12_HUMAN	0.123					1	0.031	1	0.031	3	0.123	12	0.336
WDR43	74.84	Q15061_WDR43_HUMAN	0									1	0.016	13	0.222
LYAR	43.59	Q9NX58_LYAR_HUMAN	0.079							2	0.053	2	0.074	13	0.277
ACIN1	151.77	Q9UKV3_ACINU_HUMAN	0.016									2	0.016	13	0.116
NOL6	127.51	Q9H6R4_NOL6_HUMAN	0.027							2	0.027			14	0.172
RPF2	35.56	Q9H7B2_RPF2_HUMAN	0.307					6	0.186	8	0.258	1	0.056	15	0.324
WDR36	105.26	Q8NI36_WDR36_HUMAN	0.027							1	0.013	2	0.027	15	0.22
TBL3	88.98	Q12788_TBL3_HUMAN	0.051									3	0.051	15	0.241
UTP14A	87.92	Q9BVJ6_UT14A_HUMAN	0.052									4	0.052	15	0.254
PES1	67.96	O00541_PESC_HUMAN	0.058							3	0.058			15	0.218
HTATSF1	85.8	O43719_HTSF1_HUMAN	0									1	0.023	16	0.233
DDX27	89.78	Q96GQ7_DDX27_HUMAN	0.058							2	0.026	2	0.031	18	0.232
SMARCA5	121.83	O60264_SMCA5_HUMAN	0.024							1	0.012	1	0.011	20	0.206
RRS1	41.17	Q15050_RRS1_HUMAN	0.37					9	0.26	10	0.293	1	0.036	20	0.271
HEATR1	242.22	Q9H583_HEAT1_HUMAN	0									1	0.005	28	0.16
FTSJ3	96.5	Q8IY81_SPB1_HUMAN	0.087							4	0.071	2	0.033	29	0.344
GTPBP4	73.92	Q9BZE4_NOG1_HUMAN	0.095							4	0.095			31	0.319
MYH14	113.71	M0QY43_M0QY43_HUMAN	0.17									24	0.17	35	0.225
GNL3	61.95	Q9BVP2_GNL3_HUMAN	0.064							3	0.064			38	0.372
HNRNPD	12.55	D6RF44_D6RF44_HUMAN	0					1	0.108	1	0.108	1	0.108
CLPB	78.68	Q9H078_CLPB_HUMAN	0.035							1	0.017	1	0.018
GTF2IRD2	107.16	Q86UP8_GTD2A_HUMAN	0							1	0.009	1	0.009
NELFE	43.21	P18615_NELFE_HUMAN	0.1							1	0.047	1	0.053
PQBP1	30.45	O60828_PQBP1_HUMAN	0							2	0.098	1	0.098
LUC7L	43.7	Q9NQ29_LUC7L_HUMAN	0.105					2	0.081	3	0.105	1	0.04
AQR	171.19	O60306_AQR_HUMAN	0.038					2	0.019	4	0.038	1	0.013
NIFK	34.2	Q9BYG3_MK67I_HUMAN	0.082					1	0.034			1	0.048
PSMA5	26.39	P28066_PSA5_HUMAN	0.091					1	0.041			1	0.05
WDR82	35.06	Q6UXN9_WDR82_HUMAN	0.131					2	0.067			1	0.064
AARS2	107.27	Q5JTZ9_SYAM_HUMAN	0									1	0.014
AARSD1	45.45	Q9BTE6_AASD1_HUMAN	0									1	0.036
ABHD10	33.91	Q9NUJ1_ABHDA_HUMAN	0									1	0.056
ACAA2	41.9	P42765_THIM_HUMAN	0									1	0.033
ACAD11	87.23	Q709F0_ACD11_HUMAN	0									1	0.015
ACTG1	14.51	K7EM38_K7EM38_HUMAN	0									1	0.075
ACTR3B	47.58	Q9P1U1_ARP3B_HUMAN	0									1	0.022
ADD3	79.11	Q9UEY8_ADDG_HUMAN	0									1	0.014
AK1	21.62	P00568_KAD1_HUMAN	0									1	0.052
ALKBH5	44.23	Q6P6C2_ALKB5_HUMAN	0									1	0.074
AP1B1	104.57	Q10567_AP1B1_HUMAN	0									1	0.008
AP1S1	18.72	P61966_AP1S1_HUMAN	0									1	0.101
APIP	27.11	Q96GX9_MTNB_HUMAN	0									1	0.058
APOL6	38.1	Q9BWW8_APOL6_HUMAN	0									1	0.026
APPL1	79.61	Q9UKG1_DP13A_HUMAN	0									1	0.014
ARIH1	64.08	Q9Y4X5_ARI1_HUMAN	0									1	0.025
ARPC2	34.31	O15144_ARPC2_HUMAN	0									1	0.033
ARPC5L	16.93	Q9BPX5_ARP5L_HUMAN	0									1	0.085
ARPP19	12.32	P56211_ARP19_HUMAN	0									1	0.098
ATG3	35.84	Q9NT62_ATG3_HUMAN	0									1	0.032
ATP5J2	10.91	P56134_ATPK_HUMAN	0									1	0.138
ATP6V1B1	56.8	P15313_VATB1_HUMAN	0									1	0.027
ATP6V1B2	56.46	P21281_VATB2_HUMAN	0									1	0.029
ATP6V1F	13.36	Q16864_VATF_HUMAN	0									1	0.101
BABAM1	36.54	Q9NWV8_BABA1_HUMAN	0									1	0.07
BASP1	22.68	P80723_BASP1_HUMAN	0									1	0.106
BOD1L1	330.27	Q8NFC6_BD1L1_HUMAN	0									1	0.005
BOLA2	10.11	Q9H3K6_BOLA2_HUMAN	0									1	0.186
BPNT1	33.37	O95861_BPNT1_HUMAN	0									1	0.026
C12orf10	42.42	Q9HB07_MYG1_HUMAN	0									1	0.032
C20orf27	19.28	Q9GZN8_CT027_HUMAN	0									1	0.08
CALD1	93.18	Q05682_CALD1_HUMAN	0									1	0.014
CAMK2G	62.57	Q13555_KCC2G_HUMAN	0									1	0.023
CBFB	21.49	Q13951_PEBB_HUMAN	0									1	0.088
CCDC117	30.52	Q8IWD4_CC117_HUMAN	0									1	0.043
CCNK	64.2	O75909_CCNK_HUMAN	0									1	0.028
CDC42	21.25	P60953_CDC42_HUMAN	0									1	0.089
CECR5	46.29	Q9BXW7_CECR5_HUMAN	0									1	0.04
CHID1	44.91	Q9BWS9_CHID1_HUMAN	0									1	0.036
CHMP5	24.56	Q9NZZ3_CHMP5_HUMAN	0									1	0.082
CLPP	30.16	Q16740_CLPP_HUMAN	0									1	0.065
CLUH	138.14	I3L2B0_I3L2B0_HUMAN	0									1	0.011
CMTR1	95.26	Q8N1G2_CMTR1_HUMAN	0									1	0.019
CNOT3	81.82	O75175_CNOT3_HUMAN	0									1	0.019
COL4A2	167.45	P08572_CO4A2_HUMAN	0									1	0.007
COMT	30.02	P21964_COMT_HUMAN	0									1	0.059
COPG1	97.66	Q9Y678_COPG1_HUMAN	0									1	0.014
COX7A2	9.39	P14406_CX7A2_HUMAN	0									1	0.157
CSNK1E	47.29	P49674_KC1E_HUMAN	0									1	0.034
CUL2	86.93	Q13617_CUL2_HUMAN	0									1	0.015
CUL4A	87.62	Q13619_CUL4A_HUMAN	0									1	0.014
CUL5	90.9	Q93034_CUL5_HUMAN	0									1	0.014
CWF19L1	60.58	Q69YN2_C19L1_HUMAN	0									1	0.026
CYCS	11.74	P99999_CYC_HUMAN	0									1	0.133
CYFIP2	148.3	Q96F07_CYFP2_HUMAN	0									1	0.009
CYHR1	43.78	E9PJD7_E9PJD7_HUMAN	0									1	0.045
DCAF7	38.9	P61962_DCAF7_HUMAN	0									1	0.044
DDX23	95.52	Q9BUQ8_DDX23_HUMAN	0									1	0.015
DDX5	5.48	J3QR62_J3QR62_HUMAN	0									1	0.25
DHX29	155.14	Q7Z478_DHX29_HUMAN	0									1	0.015
DNAJC2	71.95	Q99543_DNJC2_HUMAN	0									1	0.026
DNM1	97.35	Q05193_DYN1_HUMAN	0									1	0.013
DNM1L	81.83	O00429_DNM1L_HUMAN	0									1	0.018
DTYMK	23.8	P23919_KTHY_HUMAN	0									1	0.052
DUOXA2	34.76	Q1HG44_DOXA2_HUMAN	0									1	0.025
DYNLT1	12.44	P63172_DYLT1_HUMAN	0									1	0.159
ECH1	35.79	Q13011_ECH1_HUMAN	0									1	0.049
EIF1B	12.82	O60739_EIF1B_HUMAN	0									1	0.124
EIF2B5	80.33	Q13144_EI2BE_HUMAN	0									1	0.017
EIF4H	27.37	Q15056_IF4H_HUMAN	0									1	0.052
ELP2	92.44	Q6IA86_ELP2_HUMAN	0									1	0.016
EPS15	98.59	P42566_EPS15_HUMAN	0									1	0.017
ERLIN2	37.82	O94905_ERLN2_HUMAN	0									1	0.044
FAM162A	17.33	Q96A26_F162A_HUMAN	0									1	0.071
FDFT1	48.08	P37268_FDFT_HUMAN	0									1	0.024
FIGNL1	74.03	Q6PIW4_FIGL1_HUMAN	0									1	0.018
FIS1	16.93	Q9Y3D6_FIS1_HUMAN	0									1	0.086
FSCN1	54.5	Q16658_FSCN1_HUMAN	0									1	0.034
G3V1Q4	44.81	G3V1Q4_G3V1Q4_HUMAN	0									1	0.026
G6PD	59.22	P11413_G6PD_HUMAN	0									1	0.029
GAA	105.26	P10253_LYAG_HUMAN	0									1	0.013
GALK1	42.25	P51570_GALK1_HUMAN	0									1	0.028
GFM1	83.42	Q96RP9_EFGM_HUMAN	0									1	0.019
GID8	26.73	Q9NWU2_GID8_HUMAN	0									1	0.053
GINS1	22.97	Q14691_PSF1_HUMAN	0									1	0.071
GLA	48.73	P06280_AGAL_HUMAN	0									1	0.042
GLS	73.41	O94925_GLSK_HUMAN	0									1	0.095
GMPPA	46.26	Q96IJ6_GMPPA_HUMAN	0									1	0.038
GOLGA3	167.25	Q08378_GOGA3_HUMAN	0									1	0.007
GORASP2	47.12	Q9H8Y8_GORS2_HUMAN	0									1	0.035
GPI	63.11	P06744_G6PI_HUMAN	0									1	0.03
GRHPR	35.65	Q9UBQ7_GRHPR_HUMAN	0									1	0.073
GSN	85.64	P06396_GELS_HUMAN	0									1	0.012
GSTM1	25.7	P09488_GSTM1_HUMAN	0									1	0.06
GSTO1	27.55	P78417_GSTO1_HUMAN	0									1	0.062
GTF2F1	58.21	P35269_T2FA_HUMAN	0									1	0.031
HAUS7	40.75	Q99871_HAUS7_HUMAN	0									1	0.043
HGS	86.14	O14964_HGS_HUMAN	0									1	0.015
HINT2	17.15	Q9BX68_HINT2_HUMAN	0									1	0.098
HYPK	14.66	Q9NX55_HYPK_HUMAN	0									1	0.132
IDE	117.89	P14735_IDE_HUMAN	0									1	0.013
IFT27	20.47	Q9BW83_IFT27_HUMAN	0									1	0.086
IKBKB	86.51	O14920_IKKB_HUMAN	0									1	0.019
ING2	32.79	Q9H160_ING2_HUMAN	0									1	0.036
ISCA2	16.47	Q86U28_ISCA2_HUMAN	0									1	0.078
IVD	46.29	P26440_IVD_HUMAN	0									1	0.028
JUN	35.65	P05412_JUN_HUMAN	0									1	0.045
KCNMB2	27.11	Q9Y691_KCMB2_HUMAN	0									1	0.043
KDM1A	92.84	O60341_KDM1A_HUMAN	0									1	0.021
KIF11	119.09	P52732_KIF11_HUMAN	0									1	0.009
KIF5C	109.43	O60282_KIF5C_HUMAN	0									1	0.021
LAMP1	44.85	P11279_LAMP1_HUMAN	0									1	0.026
LEPRE1	83.34	Q32P28_P3H1_HUMAN	0									1	0.014
LGMN	49.38	Q99538_LGMN_HUMAN	0									1	0.039
LRBA	318.91	P50851_LRBA_HUMAN	0									1	0.005
LSM4	15.34	Q9Y4Z0_LSM4_HUMAN	0									1	0.072
LSM8	10.4	O95777_LSM8_HUMAN	0									1	0.104
LYPLA1	24.65	O75608_LYPA1_HUMAN	0									1	0.057
M6PR	30.97	P20645_MPRD_HUMAN	0									1	0.051
MAP1A	305.3	P78559_MAP1A_HUMAN	0									1	0.004
MAPKAPK2	45.54	P49137_MAPK2_HUMAN	0									1	0.028
MARCO	52.63	Q9UEW3_MARCO_HUMAN	0									1	0.035
MAT2B	37.53	Q9NZL9_MAT2B_HUMAN	0									1	0.036
MCTS1	20.54	Q9ULC4_MCTS1_HUMAN	0									1	0.094
ME2	65.4	P23368_MAOM_HUMAN	0									1	0.026
MFAP1	51.93	P55081_MFAP1_HUMAN	0									1	0.046
MGEA5	102.85	O60502_OGA_HUMAN	0									1	0.014
MGME1	39.4	Q9BQP7_MGME1_HUMAN	0									1	0.032
MIER1	57.95	Q8N108_MIER1_HUMAN	0									1	0.023
MLEC	32.21	Q14165_MLEC_HUMAN	0									1	0.041
MMGT1	14.68	Q8N4V1_MMGT1_HUMAN	0									1	0.183
MPST	33.16	P25325_THTM_HUMAN	0									1	0.091
MT-ATP8	7.99	P03928_ATP8_HUMAN	0									1	0.132
MTCH2	33.31	Q9Y6C9_MTCH2_HUMAN	0									1	0.036
MUCL1	9.03	Q96DR8_MUCL1_HUMAN	0									1	0.1
MYH14	227.73	Q7Z406_MYH14_HUMAN	0									1	0.018
NAE1	60.21	Q13564_ULA1_HUMAN	0									1	0.032
NDUFV2	27.37	P19404_NDUV2_HUMAN	0									1	0.052
NECAP2	28.32	Q9NVZ3_NECP2_HUMAN	0									1	0.053
NEFM	102.41	P07197_NFM_HUMAN	0									1	0.017
NHLRC2	79.39	Q8NBF2_NHLC2_HUMAN	0									1	0.019
NIN	243.1	Q8N4C6_NIN_HUMAN	0									1	0.004
NIT2	30.59	Q9NQR4_NIT2_HUMAN	0									1	0.043
NNT	113.82	Q13423_NNTM_HUMAN	0									1	0.011
NSMCE1	30.84	Q8WV22_NSE1_HUMAN	0									1	0.034
NTMT1	25.37	Q9BV86_NTM1A_HUMAN	0									1	0.031
NUCB2	50.16	P80303_NUCB2_HUMAN	0									1	0.021
NUP214	213.49	P35658_NU214_HUMAN	0									1	0.006
NUP37	36.68	Q8NFH4_NUP37_HUMAN	0									1	0.04
NUPL1	60.86	Q9BVL2_NUPL1_HUMAN	0									1	0.023
PACSIN2	55.7	Q9UNF0_PACN2_HUMAN	0									1	0.019
PANK4	85.94	Q9NVE7_PANK4_HUMAN	0									1	0.018
PAPOLA	82.79	P51003_PAPOA_HUMAN	0									1	0.028
PAWR	36.55	Q96IZ0_PAWR_HUMAN	0									1	0.047
PDIA3	56.75	P30101_PDIA3_HUMAN	0									1	0.114
PDPR	99.3	Q8NCN5_PDPR_HUMAN	0									1	0.02
PEA15	15.03	Q15121_PEA15_HUMAN	0									1	0.077
PEF1	30.36	Q9UBV8_PEF1_HUMAN	0									1	0.046
PFKL	84.96	P17858_PFKAL_HUMAN	0									1	0.024
PFKP	85.54	Q01813_PFKAP_HUMAN	0									1	0.014
PFN2	15.04	P35080_PROF2_HUMAN	0									1	0.1
PGP	33.98	A6NDG6_PGP_HUMAN	0									1	0.047
PGRMC2	23.8	O15173_PGRC2_HUMAN	0									1	0.063
PHACTR4	78.16	Q8IZ21_PHAR4_HUMAN	0									1	0.019
PICALM	70.71	Q13492_PICAL_HUMAN	0									1	0.031
PIN1	18.23	Q13526_PIN1_HUMAN	0									1	0.117
PITPNB	31.52	P48739_PIPNB_HUMAN	0									1	0.048
PLAA	87.1	Q9Y263_PLAP_HUMAN	0									1	0.021
POLD2	51.26	P49005_DPOD2_HUMAN	0									1	0.03
POTEB3	65.67	A0JP26_POTB3_HUMAN	0									1	0.019
PPA2	37.9	Q9H2U2_IPYR2_HUMAN	0									1	0.039
PPIAL4A	18.17	Q9Y536_PAL4A_HUMAN	0									1	0.043
PPIB	23.73	P23284_PPIB_HUMAN	0									1	0.06
PPID	40.74	Q08752_PPID_HUMAN	0									1	0.024
PPME1	42.29	Q9Y570_PPME1_HUMAN	0									1	0.057
PPP1R10	99	Q96QC0_PP1RA_HUMAN	0									1	0.011
PPP1R8	38.45	Q12972_PP1R8_HUMAN	0									1	0.06
PPP5C	56.84	P53041_PPP5_HUMAN	0									1	0.026
PPP6R3	97.61	Q5H9R7_PP6R3_HUMAN	0									1	0.016
PREP	80.65	P48147_PPCE_HUMAN	0									1	0.024
PRPF40A	36.56	H0YG38_H0YG38_HUMAN	0									1	0.029
PRRC1	46.67	Q96M27_PRRC1_HUMAN	0									1	0.034
PSMA7	27.87	O14818_PSA7_HUMAN	0									1	0.06
PSMD10	24.41	O75832_PSD10_HUMAN	0									1	0.062
PSMG1	32.83	O95456_PSMG1_HUMAN	0									1	0.049
PTGES2	41.92	Q9H7Z7_PGES2_HUMAN	0									1	0.05
PTGES3	18.69	Q15185_TEBP_HUMAN	0									1	0.075
PTMS	11.52	P20962_PTMS_HUMAN	0									1	0.108
PTPRF	212.74	P10586_PTPRF_HUMAN	0									1	0.006
QTRT1	44.02	Q9BXR0_TGT_HUMAN	0									1	0.035
RAB1B	22.16	Q9H0U4_RAB1B_HUMAN	0									1	0.104
RABGAP1	121.66	Q9Y3P9_RBGP1_HUMAN	0									1	0.011
RAD23A	39.58	P54725_RD23A_HUMAN	0									1	0.022
RAVER1	63.84	Q8IY67_RAVR1_HUMAN	0									1	0.03
RECQL	73.41	P46063_RECQ1_HUMAN	0									1	0.017
RELA	60.18	Q04206_TF65_HUMAN	0									1	0.025
RPRD1B	36.88	Q9NQG5_RPR1B_HUMAN	0									1	0.037
RRAS2	23.38	P62070_RRAS2_HUMAN	0									1	0.059
RRM2B	40.71	Q7LG56_RIR2B_HUMAN	0									1	0.043
RTN3	112.54	O95197_RTN3_HUMAN	0									1	0.011
S100A11	11.73	P31949_S10AB_HUMAN	0									1	0.086
SCFD1	72.33	Q8WVM8_SCFD1_HUMAN	0									1	0.026
SCRN1	46.35	Q12765_SCRN1_HUMAN	0									1	0.027
SEC24B	137.33	O95487_SC24B_HUMAN	0									1	0.015
SETD1A	185.92	O15047_SET1A_HUMAN	0									1	0.008
SMC5	128.73	Q8IY18_SMC5_HUMAN	0									1	0.011
SMEK1	95.31	Q6IN85_P4R3A_HUMAN	0									1	0.014
SNX12	19.72	Q9UMY4_SNX12_HUMAN	0									1	0.081
SNX6	46.62	Q9UNH7_SNX6_HUMAN	0									1	0.025
SOD1	15.93	P00441_SODC_HUMAN	0									1	0.091
SP1	80.64	P08047_SP1_HUMAN	0									1	0.036
SPAG9	146.11	O60271_JIP4_HUMAN	0									1	0.014
STK25	48.08	O00506_STK25_HUMAN	0									1	0.031
SUCLA2	50.29	Q9P2R7_SUCB1_HUMAN	0									1	0.028
SUGT1	41	Q9Y2Z0_SUGT1_HUMAN	0									1	0.038
SUMF2	33.82	Q8NBJ7_SUMF2_HUMAN	0									1	0.033
TBCE	59.31	Q15813_TBCE_HUMAN	0									1	0.027
TCEA1	33.95	P23193_TCEA1_HUMAN	0									1	0.033
TIA1	42.94	P31483_TIA1_HUMAN	0									1	0.028
TIMM8A	10.99	O60220_TIM8A_HUMAN	0									1	0.113
TMED2	22.75	Q15363_TMED2_HUMAN	0									1	0.045
TMEM109	26.19	Q9BVC6_TM109_HUMAN	0									1	0.049
TMOD2	39.57	Q9NZR1_TMOD2_HUMAN	0									1	0.043
TRAPPC12	79.33	Q8WVT3_TPC12_HUMAN	0									1	0.018
TRAPPC5	20.77	Q8IUR0_TPPC5_HUMAN	0									1	0.064
TRAPPC8	160.9	Q9Y2L5_TPPC8_HUMAN	0									1	0.01
TRIM25	70.93	Q14258_TRI25_HUMAN	0									1	0.016
TRMT11	53.39	Q7Z4G4_TRM11_HUMAN	0									1	0.026
UBE2D2	16.72	P62837_UB2D2_HUMAN	0									1	0.075
UBE2E1	21.39	P51965_UB2E1_HUMAN	0									1	0.057
UBE2K	22.39	P61086_UBE2K_HUMAN	0									1	0.06
UBE2V2	16.35	Q15819_UB2V2_HUMAN	0									1	0.062
UQCRB	13.52	P14927_QCR7_HUMAN	0									1	0.117
USP14	56.03	P54578_UBP14_HUMAN	0									1	0.024
USP15	112.35	Q9Y4E8_UBP15_HUMAN	0									1	0.012
VAMP2	12.65	P63027_VAMP2_HUMAN	0									1	0.147
VASP	39.81	P50552_VASP_HUMAN	0									1	0.037
VPS8	21.93	C9JG07_C9JG07_HUMAN	0									1	0.084
VWA5B1	31.55	E9PNX8_E9PNX8_HUMAN	0									1	0.074
WIBG	22.64	Q9BRP8_WIBG_HUMAN	0									1	0.088
XPO7	123.83	Q9UIA9_XPO7_HUMAN	0									1	0.011
CIAPIN1	33.56	Q6FI81_CPIN1_HUMAN	0.131							1	0.035	2	0.096
CNN3	36.39	Q15417_CNN3_HUMAN	0.082							1	0.043	2	0.082
COPS8	23.21	Q99627_CSN8_HUMAN	0.139							1	0.072	2	0.139
CUL4B	103.92	Q13620_CUL4B_HUMAN	0							1	0.013	2	0.013
EIF5	49.19	P55010_IF5_HUMAN	0.067							1	0.023	2	0.044
WBP11	69.95	Q9Y2W2_WBP11_HUMAN	0.051							1	0.017	2	0.034
ZC3H15	48.57	Q8WU90_ZC3HF_HUMAN	0.082							1	0.033	2	0.082
SMAP	20.32	O00193_SMAP_HUMAN	0.251					2	0.126	2	0.126	2	0.213
RAE1	40.94	P78406_RAE1L_HUMAN	0.13							2	0.095	2	0.076
BANF1	10.05	O75531_BAF_HUMAN	0.427					4	0.427	5	0.427	2	0.404
RPS15	17.03	P62841_RS15_HUMAN	0.407							5	0.221	2	0.317
PPP4C	35.06	P60510_PP4C_HUMAN	0.078					1	0.036			2	0.042
GRB2	25.19	P62993_GRB2_HUMAN	0.166					2	0.111			2	0.12
AAR2	43.44	Q9Y312_AAR2_HUMAN	0.086									2	0.086
ABHD14B	22.33	Q96IU4_ABHEB_HUMAN	0.171									2	0.171
ACAT2	41.32	Q9BWD1_THIC_HUMAN	0.106									2	0.106
AGPS	72.87	O00116_ADAS_HUMAN	0.053									2	0.053
AKAP1	97.28	Q92667_AKAP1_HUMAN	0.037									2	0.037
AKR1A1	36.55	P14550_AK1A1_HUMAN	0.077									2	0.077
AKR1B1	35.83	P15121_ALDR_HUMAN	0.06									2	0.06
ALDOC	39.43	P09972_ALDOC_HUMAN	0									2	0.063
ANXA6	75.83	P08133_ANXA6_HUMAN	0.04									2	0.04
AP2M1	49.62	Q96CW1_AP2M1_HUMAN	0.055									2	0.055
API5	58.97	Q9BZZ5_API5_HUMAN	0.044									2	0.044
APMAP	46.45	Q9HDC9_APMAP_HUMAN	0.075									2	0.075
ARL6IP5	21.6	O75915_PRAF3_HUMAN	0.16									2	0.16
BAIAP2L1	56.85	Q9UHR4_BI2L1_HUMAN	0									2	0.029
BCAP31	27.97	P51572_BAP31_HUMAN	0.077									2	0.077
BICD2	93.48	Q8TD16_BICD2_HUMAN	0.027									2	0.027
BLVRB	22.11	P30043_BLVRB_HUMAN	0.141									2	0.141
C21orf33	28.15	P30042_ES1_HUMAN	0.131									2	0.131
CAT	59.72	P04040_CATA_HUMAN	0.046									2	0.046
CLTB	25.18	P09497_CLCB_HUMAN	0.066									2	0.066
CORO1B	54.2	Q9BR76_COR1B_HUMAN	0.08									2	0.08
CORO1C	53.22	Q9ULV4_COR1C_HUMAN	0.055									2	0.055
COX5B	13.69	P10606_COX5B_HUMAN	0.178									2	0.178
CPNE1	59.02	Q99829_CPNE1_HUMAN	0.037									2	0.037
CPNE3	60.09	O75131_CPNE3_HUMAN	0.034									2	0.034
CRK	33.81	P46108_CRK_HUMAN	0.076									2	0.076
CYB5B	16.32	O43169_CYB5B_HUMAN	0.315									2	0.315
DBI	10.04	P07108_ACBP_HUMAN	0.322									2	0.322
DCTN3	21.11	O75935_DCTN3_HUMAN	0.097									2	0.097
DCXR	25.9	Q7Z4W1_DCXR_HUMAN	0.086									2	0.086
DDX19A	53.94	Q9NUU7_DD19A_HUMAN	0.054									2	0.054
DDX46	117.29	Q7L014_DDX46_HUMAN	0.029									2	0.029
DFFA	36.5	O00273_DFFA_HUMAN	0.1									2	0.1
DIABLO	27.11	Q9NR28_DBLOH_HUMAN	0.096									2	0.096
DNPH1	19.1	O43598_DNPH1_HUMAN	0.195									2	0.195
ECI2	43.56	O75521_ECI2_HUMAN	0.074									2	0.074
EFHD1	26.91	Q9BUP0_EFHD1_HUMAN	0.088									2	0.088
EFHD2	26.68	Q96C19_EFHD2_HUMAN	0.113									2	0.113
ELAC2	92.16	Q9BQ52_RNZ2_HUMAN	0.044									2	0.044
ENAH	66.47	Q8N8S7_ENAH_HUMAN	0.074									2	0.074
ERC1	128.01	Q8IUD2_RB6I2_HUMAN	0.019									2	0.019
ERLIN1	38.9	O75477_ERLN1_HUMAN	0.069									2	0.069
FAM49B	36.72	Q9NUQ9_FA49B_HUMAN	0.099									2	0.099
FKBP10	64.2	Q96AY3_FKB10_HUMAN	0.046									2	0.046
GAPDHS	44.47	O14556_G3PT_HUMAN	0.017									2	0.017
GIPC1	36.03	O14908_GIPC1_HUMAN	0.093									2	0.093
GLS	18.62	B8ZZA8_B8ZZA8_HUMAN	0.054									2	0.054
GMDS	41.92	O60547_GMDS_HUMAN	0.086									2	0.086
GNAS	110.96	Q5JWF2_GNAS1_HUMAN	0.028									2	0.028
GPS1	55.5	Q13098_CSN1_HUMAN	0.088									2	0.088
GSTK1	25.48	Q9Y2Q3_GSTK1_HUMAN	0									2	0.071
GYG1	39.36	P46976_GLYG_HUMAN	0.069									2	0.069
HDDC2	23.38	Q7Z4H3_HDDC2_HUMAN	0.147									2	0.147
HMGN5	31.51	P82970_HMGN5_HUMAN	0.124									2	0.124
IDH3B	42.16	O43837_IDH3B_HUMAN	0.055									2	0.055
IKBKG	48.17	Q9Y6K9_NEMO_HUMAN	0.069									2	0.069
IMPA1	30.17	P29218_IMPA1_HUMAN	0									2	0.04
KIAA1279	71.77	Q96EK5_KBP_HUMAN	0.103									2	0.103
KIF2C	81.26	Q99661_KIF2C_HUMAN	0									2	0.011
LCP1	70.24	P13796_PLSL_HUMAN	0.035									2	0.035
MAD1L1	83.02	Q9Y6D9_MD1L1_HUMAN	0.042									2	0.042
MANF	20.69	P55145_MANF_HUMAN	0.148									2	0.148
MAPK8IP3	147.37	Q9UPT6_JIP3_HUMAN	0.014									2	0.014
MLLT4	206.68	P55196_AFAD_HUMAN	0.018									2	0.018
MTAP	31.22	Q13126_MTAP_HUMAN	0.12									2	0.12
MTDH	63.8	Q86UE4_LYRIC_HUMAN	0.046									2	0.046
NDUFA10	40.72	O95299_NDUAA_HUMAN	0.096									2	0.096
NDUFS1	79.42	P28331_NDUS1_HUMAN	0.045									2	0.045
NIF3L1	41.94	Q9GZT8_GTPC1_HUMAN	0									2	0.061
NME2	17.29	P22392_NDKB_HUMAN	0									2	0.099
NMT1	56.77	P30419_NMT1_HUMAN	0.046									2	0.046
NPLOC4	68.08	Q8TAT6_NPL4_HUMAN	0.059									2	0.059
NSFL1C	40.55	Q9UNZ2_NSF1C_HUMAN	0.086									2	0.086
NUDT1	22.51	P36639_8ODP_HUMAN	0									2	0.061
NUP50	50.11	Q9UKX7_NUP50_HUMAN	0.068									2	0.068
NUP98	197.46	P52948_NUP98_HUMAN	0.016									2	0.016
NUTF2	14.47	P61970_NTF2_HUMAN	0.181									2	0.181
PCK2	70.68	Q16822_PCKGM_HUMAN	0.044									2	0.044
PCNP	18.91	Q8WW12_PCNP_HUMAN	0.152									2	0.152
PEX14	41.21	O75381_PEX14_HUMAN	0.122									2	0.122
PIN4	13.8	Q9Y237_PIN4_HUMAN	0.176									2	0.176
PITRM1	117.34	Q5JRX3_PREP_HUMAN	0.03									2	0.03
PLIN3	47.05	O60664_PLIN3_HUMAN	0.071									2	0.071
PMPCB	54.33	O75439_MPPB_HUMAN	0.047									2	0.047
PNPT1	85.9	Q8TCS8_PNPT1_HUMAN	0.032									2	0.032
POLE3	16.85	Q9NRF9_DPOE3_HUMAN	0.17									2	0.17
PPIF	22.03	P30405_PPIF_HUMAN	0.184									2	0.184
PRCC	52.39	Q92733_PRCC_HUMAN	0.09									2	0.09
PRPS2	34.75	P11908_PRPS2_HUMAN	0									2	0.047
RANBP2	357.97	P49792_RBP2_HUMAN	0.009									2	0.009
RANBP3	60.17	Q9H6Z4_RANB3_HUMAN	0.046									2	0.046
RNF40	113.58	O75150_BRE1B_HUMAN	0.022									2	0.022
SAE1	38.43	Q9UBE0_SAE1_HUMAN	0.072									2	0.072
SCP2	58.96	P22307_NLTP_HUMAN	0.042									2	0.042
SDHB	31.61	P21912_SDHB_HUMAN	0.093									2	0.093
SEC24C	118.25	P53992_SC24C_HUMAN	0.023									2	0.023
SEC31A	132.93	O94979_SC31A_HUMAN	0.018									2	0.018
SH3BGRL	12.77	O75368_SH3L1_HUMAN	0.219									2	0.219
SH3GL1	41.46	Q99961_SH3G1_HUMAN	0.087									2	0.087
SHMT1	53.05	P34896_GLYC_HUMAN	0.029									2	0.029
SLC9A3R1	38.84	O14745_NHRF1_HUMAN	0.078									2	0.078
SMC6	126.25	Q96SB8_SMC6_HUMAN	0.023									2	0.023
SMNDC1	26.69	O75940_SPF30_HUMAN	0.164									2	0.164
SNX9	66.55	Q9Y5X1_SNX9_HUMAN	0.05									2	0.05
SREK1	59.35	Q8WXA9_SREK1_HUMAN	0.059									2	0.059
STUB1	34.83	Q9UNE7_CHIP_HUMAN	0									2	0.05
TACO1	32.46	Q9BSH4_TACO1_HUMAN	0.135									2	0.135
TARSL2	92.59	A2RTX5_SYTC2_HUMAN	0.03									2	0.03
TBCB	27.31	Q99426_TBCB_HUMAN	0.082									2	0.082
TBL1XR1	55.56	Q9BZK7_TBL1R_HUMAN	0.08									2	0.08
TES	47.96	Q9UGI8_TES_HUMAN	0.062									2	0.062
TFPI2	26.92	P48307_TFPI2_HUMAN	0									2	0.043
TLE3	83.36	Q04726_TLE3_HUMAN	0.039									2	0.039
TMOD1	40.54	P28289_TMOD1_HUMAN	0.084									2	0.084
TMX1	31.77	Q9H3N1_TMX1_HUMAN	0.075									2	0.075
TOMM34	34.54	Q15785_TOM34_HUMAN	0.107									2	0.107
TRAPPC2L	16.13	Q9UL33_TPC2L_HUMAN	0.164									2	0.164
TRAPPC4	24.32	Q9Y296_TPPC4_HUMAN	0.142									2	0.142
TWF1	40.26	Q12792_TWF1_HUMAN	0									2	0.037
TXNDC5	47.6	Q8NBS9_TXND5_HUMAN	0.042									2	0.042
UBE2I	18	P63279_UBC9_HUMAN	0.082									2	0.082
UBE2V1	16.48	Q13404_UB2V1_HUMAN	0.136									2	0.136
UCHL3	26.17	P15374_UCHL3_HUMAN	0.126									2	0.126
USP39	65.34	Q53GS9_SNUT2_HUMAN	0.065									2	0.065
VAPA	27.88	Q9P0L0_VAPA_HUMAN	0.104									2	0.104
VPS29	20.49	Q9UBQ0_VPS29_HUMAN	0.126									2	0.126
XPNPEP1	69.87	Q9NQW7_XPP1_HUMAN	0.043									2	0.043
ZNF207	50.72	O43670_ZN207_HUMAN	0.054									2	0.054
HN1L	20.05	Q9H910_HN1L_HUMAN	0.237					1	0.074	1	0.074	3	0.237
GLO1	20.76	Q04760_LGUL_HUMAN	0.255							1	0.109	3	0.147
U2AF1	27.85	Q01081_U2AF1_HUMAN	0.163							3	0.163	3	0.129
LUC7L3	51.44	O95232_LC7L3_HUMAN	0.146					1	0.042	4	0.125	3	0.095
DCTPP1	18.67	Q9H773_DCTP1_HUMAN	0.212					1	0.076			3	0.212
PLS1	70.21	Q14651_PLSI_HUMAN	0.056					1	0.019			3	0.056
ACBD3	60.56	Q9H3P7_GCP60_HUMAN	0.1									3	0.1
ACO1	98.34	P21399_ACOC_HUMAN	0.025									3	0.025
ACTR10	46.28	Q9NZ32_ARP10_HUMAN	0.156									3	0.156
AIF1L	17.06	Q9BQI0_AIF1L_HUMAN	0.273									3	0.273
ALDH9A1	53.77	P49189_AL9A1_HUMAN	0.065									3	0.065
ANP32B	28.77	Q92688_AN32B_HUMAN	0.127									3	0.127
ARPC4	19.65	P59998_ARPC4_HUMAN	0.179									3	0.179
BRD4	152.12	O60885_BRD4_HUMAN	0.023									3	0.023
CCDC124	25.82	Q96CT7_CC124_HUMAN	0.197									3	0.197
CMPK1	22.21	P30085_KCY_HUMAN	0.179									3	0.179
COPS2	51.56	P61201_CSN2_HUMAN	0.095									3	0.095
COPS4	46.24	Q9BT78_CSN4_HUMAN	0.111									3	0.111
COPS5	37.55	Q92905_CSN5_HUMAN	0.144									3	0.144
COX4I1	19.56	P13073_COX41_HUMAN	0.243									3	0.243
CPVL	54.13	Q9H3G5_CPVL_HUMAN	0.065									3	0.065
CUL1	89.62	Q13616_CUL1_HUMAN	0.053									3	0.053
CYB5R3	34.21	P00387_NB5R3_HUMAN	0.14									3	0.14
DCTN4	52.3	Q9UJW0_DCTN4_HUMAN	0.085									3	0.085
DENR	22.08	O43583_DENR_HUMAN	0.212									3	0.212
DPYSL5	61.38	Q9BPU6_DPYL5_HUMAN	0.08									3	0.08
DYNC1LI1	56.54	Q9Y6G9_DC1L1_HUMAN	0.098									3	0.098
ECHS1	31.37	P30084_ECHM_HUMAN	0.148									3	0.148
EIF1AX	16.45	P47813_IF1AX_HUMAN	0.278									3	0.278
EMG1	26.7	Q92979_NEP1_HUMAN	0.16									3	0.16
ESD	31.44	P10768_ESTD_HUMAN	0.195									3	0.195
FAM175B	46.87	Q15018_F175B_HUMAN	0.101									3	0.101
FLII	144.66	Q13045_FLII_HUMAN	0.033									3	0.033
GATAD2B	65.22	Q8WXI9_P66B_HUMAN	0.088									3	0.088
GSTM3	26.54	P21266_GSTM3_HUMAN	0.173									3	0.173
HADH	34.27	Q16836_HCDH_HUMAN	0.156									3	0.156
HSP90B2P	45.83	Q58FF3_ENPLL_HUMAN	0.065									3	0.065
IDH2	50.88	P48735_IDHP_HUMAN	0.102									3	0.102
KLC2	68.89	Q9H0B6_KLC2_HUMAN	0.056									3	0.056
KPNA4	57.85	O00629_IMA3_HUMAN	0.083									3	0.083
KTN1	156.18	Q86UP2_KTN1_HUMAN	0.027									3	0.027
LAP3	56.13	P28838_AMPL_HUMAN	0.1									3	0.1
LASP1	29.7	Q14847_LASP1_HUMAN	0.218									3	0.218
LMAN2	40.2	Q12907_LMAN2_HUMAN	0.185									3	0.185
LRRC47	63.43	Q8N1G4_LRC47_HUMAN	0.079									3	0.079
LTA4H	69.24	P09960_LKHA4_HUMAN	0.067									3	0.067
MAPRE1	29.98	Q15691_MARE1_HUMAN	0.183									3	0.183
MDH1	36.4	P40925_MDHC_HUMAN	0.123									3	0.123
NAA50	19.39	Q9GZZ1_NAA50_HUMAN	0.201									3	0.201
NUP62	53.22	P37198_NUP62_HUMAN	0.065									3	0.065
PDAP1	20.62	Q13442_HAP28_HUMAN	0.215									3	0.215
PEX5	70.82	P50542_PEX5_HUMAN	0.078									3	0.078
PPIH	19.2	O43447_PPIH_HUMAN	0.277									3	0.277
PPP2CA	35.57	P67775_PP2AA_HUMAN	0.165									3	0.165
PRKAR2A	45.49	P13861_KAP2_HUMAN	0.119									3	0.119
PTPN23	178.86	Q9H3S7_PTN23_HUMAN	0.042									3	0.042
RAB10	22.53	P61026_RAB10_HUMAN	0.17									3	0.17
RAB11A	24.38	P62491_RB11A_HUMAN	0.148									3	0.148
RABGEF1	79.32	Q9UJ41_RABX5_HUMAN	0.052									3	0.052
RDX	68.52	P35241_RADI_HUMAN	0.065									3	0.065
RNH1	49.94	P13489_RINI_HUMAN	0.089									3	0.089
RNPEP	72.55	Q9H4A4_AMPB_HUMAN	0.052									3	0.052
RRM1	90.01	P23921_RIR1_HUMAN	0.056									3	0.056
SEP10	52.56	Q9P0V9_SEP10_HUMAN	0.068									3	0.068
SMARCC2	132.8	Q8TAQ2_SMRC2_HUMAN	0.038									3	0.038
SPTB	246.32	P11277_SPTB1_HUMAN	0.017									3	0.017
SRP54	55.67	P61011_SRP54_HUMAN	0.063									3	0.063
SUCLG2	46.48	Q96I99_SUCB2_HUMAN	0.104									3	0.104
THOC5	78.46	Q13769_THOC5_HUMAN	0.063									3	0.063
THOC6	37.51	Q86W42_THOC6_HUMAN	0.132									3	0.132
TJP1	195.34	Q07157_ZO1_HUMAN	0.023									3	0.023
TKT	67.83	P29401_TKT_HUMAN	0.095									3	0.095
TXNDC12	19.19	O95881_TXD12_HUMAN	0.209									3	0.209
UQCRC1	52.61	P31930_QCR1_HUMAN	0.102									3	0.102
UQCRFS1P1	30.8	P0C7P4_UCRIL_HUMAN	0.12									3	0.12
USP5	95.73	P45974_UBP5_HUMAN	0.065									3	0.065
VPS35	91.65	Q96QK1_VPS35_HUMAN	0.048									3	0.048
WASF1	61.61	Q92558_WASF1_HUMAN	0.072									3	0.072
WDR1	66.15	O75083_WDR1_HUMAN	0.102									3	0.102
AHSA1	38.25	O95433_AHSA1_HUMAN	0.186							1	0.036	4	0.186
FARSB	66.07	Q9NSD9_SYFB_HUMAN	0.071							1	0.015	4	0.071
PSPC1	58.71	Q8WXF1_PSPC1_HUMAN	0.166					1	0.027	3	0.094	4	0.099
RANGAP1	63.5	P46060_RAGP1_HUMAN	0.102							4	0.063	4	0.085
RCN1	38.87	Q15293_RCN1_HUMAN	0.181							4	0.142	4	0.169
SUB1	14.39	P53999_TCP4_HUMAN	0.307					2	0.134			4	0.22
TAOK1	116	Q7L7X3_TAOK1_HUMAN	0.085					3	0.055			4	0.043
ADD1	80.9	P35611_ADDA_HUMAN	0.091									4	0.091
ADH5	39.7	P11766_ADHX_HUMAN	0.126									4	0.126
ADSL	54.85	P30566_PUR8_HUMAN	0.118									4	0.118
ALDH2	56.35	P05091_ALDH2_HUMAN	0.103									4	0.103
AP2A1	107.48	O95782_AP2A1_HUMAN	0.073									4	0.073
CLIC1	26.91	O00299_CLIC1_HUMAN	0.27									4	0.27
CNPY2	20.64	Q9Y2B0_CNPY2_HUMAN	0.247									4	0.247
CPOX	50.12	P36551_HEM6_HUMAN	0.126									4	0.126
CSK	50.67	P41240_CSK_HUMAN	0.078									4	0.078
CSTF1	48.33	Q05048_CSTF1_HUMAN	0.146									4	0.146
DNM2	98	P50570_DYN2_HUMAN	0.074									4	0.074
ETFB	27.83	P38117_ETFB_HUMAN	0.18									4	0.18
GLRX3	37.41	O76003_GLRX3_HUMAN	0.155									4	0.155
HADHB	51.26	P55084_ECHB_HUMAN	0.116									4	0.116
HDGF	26.77	P51858_HDGF_HUMAN	0.342									4	0.342
HK1	102.42	P19367_HXK1_HUMAN	0.046									4	0.046
HMGB2	24.02	P26583_HMGB2_HUMAN	0.191									4	0.191
HMGB3	22.97	O15347_HMGB3_HUMAN	0.205									4	0.205
ITSN1	195.3	Q15811_ITSN1_HUMAN	0.035									4	0.035
LETM1	83.3	O95202_LETM1_HUMAN	0.069									4	0.069
NAA10	26.44	P41227_NAA10_HUMAN	0.26									4	0.26
NANS	40.28	Q9NR45_SIAS_HUMAN	0.136									4	0.136
NUP54	55.4	Q7Z3B4_NUP54_HUMAN	0.116									4	0.116
PGLS	27.53	O95336_6PGL_HUMAN	0.267									4	0.267
PYCR1	33.34	P32322_P5CR1_HUMAN	0.201									4	0.201
PYCR2	33.62	Q96C36_P5CR2_HUMAN	0.134									4	0.134
RTN4	129.85	Q9NQC3_RTN4_HUMAN	0.051									4	0.051
SARNP	23.66	P82979_SARNP_HUMAN	0.181									4	0.181
SARS	58.74	P49591_SYSC_HUMAN	0.146									4	0.146
SEC22B	24.58	O75396_SC22B_HUMAN	0.256									4	0.256
SEPT6	49.69	Q14141_SEPT6_HUMAN	0.18									4	0.18
SEPT8	55.72	Q92599_SEPT8_HUMAN	0.106									4	0.106
SLK	142.61	Q9H2G2_SLK_HUMAN	0.053									4	0.053
SMU1	57.51	Q2TAY7_SMU1_HUMAN	0.14									4	0.14
SNX2	58.43	O60749_SNX2_HUMAN	0.102									4	0.102
SORD	38.3	Q00796_DHSO_HUMAN	0.16									4	0.16
SYMPK	141.06	Q92797_SYMPK_HUMAN	0.038									4	0.038
TLE1	83.15	Q04724_TLE1_HUMAN	0.062									4	0.062
TPD52L2	22.22	O43399_TPD54_HUMAN	0.282									4	0.282
TPT1	19.58	P13693_TCTP_HUMAN	0.39									4	0.39
TXLNG	60.55	Q9NUQ3_TXLNG_HUMAN	0.121									4	0.121
UBA2	71.18	Q9UBT2_SAE2_HUMAN	0.12									4	0.12
UBE2N	17.13	P61088_UBE2N_HUMAN	0.368									4	0.368
UCHL1	24.81	P09936_UCHL1_HUMAN	0.251									4	0.251
USO1	107.83	O60763_USO1_HUMAN	0.051									4	0.051
DRG1	40.52	Q9Y295_DRG1_HUMAN	0.215							1	0.03	5	0.185
IRF2BP2	60.99	Q7Z5L9_I2BP2_HUMAN	0.147							2	0.085	5	0.147
SDHA	72.65	P31040_SDHA_HUMAN	0.104							2	0.044	5	0.104
DEK	42.65	P35659_DEK_HUMAN	0.168					2	0.061	3	0.093	5	0.168
ALYREF	26.87	Q86V81_THOC4_HUMAN	0.35					7	0.307	5	0.307	5	0.311
HMGB1P1	24.22	B2RPK0_HGB1A_HUMAN	0.18					1	0.071			5	0.18
HMGB1	24.88	P09429_HMGB1_HUMAN	0.195					4	0.191			5	0.153
ADSS	50.07	P30520_PURA2_HUMAN	0.136									5	0.136
ALDH7A1	58.45	P49419_AL7A1_HUMAN	0.128									5	0.128
ANXA7	52.71	P20073_ANXA7_HUMAN	0.139									5	0.139
APRT	19.6	P07741_APT_HUMAN	0.228									5	0.228
ATP6V1A	68.26	P38606_VATA_HUMAN	0.105									5	0.105
CAP1	51.87	Q01518_CAP1_HUMAN	0.131									5	0.131
CLIC4	28.75	Q9Y696_CLIC4_HUMAN	0.281									5	0.281
COPS3	47.84	Q9UNS2_CSN3_HUMAN	0.13									5	0.13
DARS2	73.52	Q6PI48_SYDM_HUMAN	0.122									5	0.122
DBNL	48.18	Q9UJU6_DBNL_HUMAN	0.172									5	0.172
DERA	35.21	Q9Y315_DEOC_HUMAN	0.236									5	0.236
ENSA	13.38	O43768_ENSA_HUMAN	0.306									5	0.306
ERP29	28.98	P30040_ERP29_HUMAN	0.238									5	0.238
FKBP3	25.16	Q00688_FKBP3_HUMAN	0.246									5	0.246
GDI1	50.55	P31150_GDIA_HUMAN	0.208									5	0.208
GYS1	83.73	P13807_GYS1_HUMAN	0.084									5	0.084
HARS	57.37	P12081_SYHC_HUMAN	0.098									5	0.098
IDH1	46.63	O75874_IDHC_HUMAN	0.162									5	0.162
IDH3A	39.57	P50213_IDH3A_HUMAN	0.194									5	0.194
MSN	67.78	P26038_MOES_HUMAN	0.101									5	0.101
NAA15	101.21	Q9BXJ9_NAA15_HUMAN	0.095									5	0.095
NARS	62.9	O43776_SYNC_HUMAN	0.093									5	0.093
OLA1	44.72	Q9NTK5_OLA1_HUMAN	0.182									5	0.182
PGM1	61.41	P36871_PGM1_HUMAN	0.141									5	0.141
PLOD3	84.73	O60568_PLOD3_HUMAN	0.095									5	0.095
PPAT	57.36	Q06203_PUR1_HUMAN	0.118									5	0.118
PSME1	28.71	Q06323_PSME1_HUMAN	0.289									5	0.289
PTMA	12.2	P06454_PTMA_HUMAN	0.225									5	0.225
RAB7A	23.47	P51149_RAB7A_HUMAN	0.348									5	0.348
RAD23B	43.14	P54727_RD23B_HUMAN	0.196									5	0.196
REPS1	86.61	Q96D71_REPS1_HUMAN	0.099									5	0.099
TALDO1	37.52	P37837_TALDO_HUMAN	0.166									5	0.166
TFG	43.42	Q92734_TFG_HUMAN	0.193									5	0.193
TTLL12	74.36	Q14166_TTL12_HUMAN	0.107									5	0.107
TXLNA	61.85	P40222_TXLNA_HUMAN	0.11									5	0.11
UBE2L3	17.85	P68036_UB2L3_HUMAN	0.357									5	0.357
GMPS	76.67	P49915_GUAA_HUMAN	0.172							2	0.032	6	0.156
TFRC	84.82	P02786_TFR1_HUMAN	0.128							2	0.03	6	0.116
ANP32A	28.57	P39687_AN32A_HUMAN	0.265					5	0.181	5	0.181	6	0.221
ACADM	46.56	P11310_ACADM_HUMAN	0.197									6	0.197
ACAT1	45.17	P24752_THIL_HUMAN	0.208									6	0.208
ACO2	85.37	Q99798_ACON_HUMAN	0.121									6	0.121
ACTR2	44.73	P61160_ARP2_HUMAN	0.162									6	0.162
ALDH16A1	85.07	Q8IZ83_A16A1_HUMAN	0.123									6	0.123
APEX1	35.53	P27695_APEX1_HUMAN	0.214									6	0.214
ASNS	64.33	P08243_ASNS_HUMAN	0.16									6	0.16
COLGALT1	71.59	Q8NBJ5_GT251_HUMAN	0.116									6	0.116
CSTF3	82.87	Q12996_CSTF3_HUMAN	0.123									6	0.123
EPS15L1	94.2	Q9UBC2_EP15R_HUMAN	0.138									6	0.138
GARS	83.11	P41250_SYG_HUMAN	0.112									6	0.112
GPHN	79.7	Q9NQX3_GEPH_HUMAN	0.111									6	0.111
GRIPAP1	95.93	Q4V328_GRAP1_HUMAN	0.09									6	0.09
HN1	16	Q9UK76_HN1_HUMAN	0.643									6	0.643
LIMA1	85.17	Q9UHB6_LIMA1_HUMAN	0.12									6	0.12
MARCKS	31.54	P29966_MARCS_HUMAN	0.196									6	0.196
NPEPPSL1	53.71	A6NEC2_PSAL_HUMAN	0.13									6	0.13
OGT	116.85	O15294_OGT1_HUMAN	0.07									6	0.07
PARK7	19.88	Q99497_PARK7_HUMAN	0.344									6	0.344
PEBP1	21.04	P30086_PEBP1_HUMAN	0.545									6	0.545
PGD	53.11	P52209_6PGD_HUMAN	0.186									6	0.186
PLEC	531.47	Q15149_PLEC_HUMAN	0.018									6	0.018
PNP	32.1	P00491_PNPH_HUMAN	0.273									6	0.273
PSAT1	40.4	Q9Y617_SERC_HUMAN	0.173									6	0.173
RCC1	44.94	P18754_RCC1_HUMAN	0.181									6	0.181
SHMT2	55.96	P34897_GLYM_HUMAN	0.21									6	0.21
TBCA	12.85	O75347_TBCA_HUMAN	0.343									6	0.343
PRDX5	22.07	P30044_PRDX5_HUMAN	0.369							2	0.117	7	0.369
AK2	26.46	P54819_KAD2_HUMAN	0.385									7	0.385
ANXA11	54.36	P50995_ANX11_HUMAN	0.156									7	0.156
ANXA5	35.91	P08758_ANXA5_HUMAN	0.228									7	0.228
ATIC	64.58	P31939_PUR9_HUMAN	0.155									7	0.155
CARS	85.42	P49589_SYCC_HUMAN	0.126									7	0.126
CS	51.68	O75390_CISY_HUMAN	0.193									7	0.193
EEF1A2	50.44	Q05639_EF1A2_HUMAN	0.225									7	0.225
ETFA	35.06	P13804_ETFA_HUMAN	0.327									7	0.327
HSD17B4	79.64	P51659_DHB4_HUMAN	0.147									7	0.147
NEK9	107.1	Q8TD19_NEK9_HUMAN	0.07									7	0.07
RABEP1	99.23	Q15276_RABE1_HUMAN	0.109									7	0.109
STMN1	17.29	P16949_STMN1_HUMAN	0.309									7	0.309
PRDX2	21.88	P32119_PRDX2_HUMAN	0.333					6	0.288	3	0.197	8	0.268
CALU	37.08	O43852_CALU_HUMAN	0.365							6	0.295	8	0.324
AARS	106.74	P49588_SYAC_HUMAN	0.101									8	0.101
GSTP1	23.34	P09211_GSTP1_HUMAN	0.386									8	0.386
HADHA	82.95	P40939_ECHA_HUMAN	0.147									8	0.147
OAT	48.5	P04181_OAT_HUMAN	0.26									8	0.26
RBM12	97.33	Q9NTZ6_RBM12_HUMAN	0.108									8	0.108
VCL	123.72	P18206_VINC_HUMAN	0.091									8	0.091
AGL	174.65	P35573_GDE_HUMAN	0.074									9	0.074
DIAPH1	141.26	O60610_DIAP1_HUMAN	0.085									9	0.085
GDI2	50.63	P50395_GDIB_HUMAN	0.254									9	0.254
SRI	21.66	P30626_SORCN_HUMAN	0.298									9	0.298
VAT1	41.89	Q99536_VAT1_HUMAN	0.305									9	0.305
EZR	69.37	P15311_EZRI_HUMAN	0.164									10	0.164
NCKAP1	128.71	Q9Y2A7_NCKP1_HUMAN	0.113									10	0.113
ROCK1	158.08	Q13464_ROCK1_HUMAN	0.092									10	0.092
ROCK2	160.8	O75116_ROCK2_HUMAN	0.098									10	0.098
TACC3	90.3	Q9Y6A5_TACC3_HUMAN	0.173									10	0.173
TP53BP1	213.44	Q12888_TP53B_HUMAN	0.079									10	0.079
HCFC1	213.34	A6NEM2_A6NEM2_HUMAN	0									12	0.094
P4HB	57.08	P07237_PDIA1_HUMAN	0.228									12	0.228
LRRFIP1	89.2	Q32MZ4_LRRF1_HUMAN	0.219									13	0.219
MAP1B	270.47	P46821_MAP1B_HUMAN	0.083									13	0.083
FLNC	290.84	Q14315_FLNC_HUMAN	0.07									14	0.07
AKAP12	191.37	Q02952_AKA12_HUMAN	0.146									15	0.146
EEA1	162.37	Q15075_EEA1_HUMAN	0.168									15	0.168
PDIA4	72.89	P13667_PDIA4_HUMAN	0.304									15	0.304
WDHD1	125.89	O75717_WDHD1_HUMAN	0.143									15	0.143
DBN1	71.39	Q16643_DREB_HUMAN	0.313									17	0.313
SPAG9	145.08	A0A087X2D8_A0A087X2D8_HUMAN	0.189									17	0.189
NASP	85.19	P49321_NASP_HUMAN	0.344					6	0.137	5	0.094	18	0.294
PGK1	44.59	P00558_PGK1_HUMAN	0.458									20	0.458
SMCHD1	226.23	A6NHR9_SMHD1_HUMAN	0.123									20	0.123
ERP44	46.94	Q9BS26_ERP44_HUMAN	0.517					24	0.433	19	0.367	22	0.217
CKB	42.62	P12277_KCRB_HUMAN	0.517									23	0.517
CLIP1	162.15	P30622_CLIP1_HUMAN	0.229									26	0.229
AHNAK	628.7	Q09666_AHNK_HUMAN	0.067									29	0.067
SPTBN1	274.44	Q01082_SPTB2_HUMAN	0.44									85	0.44
SPTAN1	284.36	Q13813_SPTN1_HUMAN	0.433							1	0.004	95	0.433
AP2B1	104.49	P63010_AP2B1_HUMAN	0							1	0.011
DDX42	102.91	Q86XP3_DDX42_HUMAN	0							1	0.018
IPO4	118.64	Q8TEX9_IPO4_HUMAN	0							1	0.022
LEPR	132.41	P48357_LEPR_HUMAN	0							1	0.01
NDUFS7	23.55	O75251_NDUS7_HUMAN	0							1	0.042
NLRP2	120.44	Q9NX02_NALP2_HUMAN	0							1	0.008
PLEKHG4	130.72	Q58EX7_PKHG4_HUMAN	0							1	0.005
PPM1F	49.8	P49593_PPM1F_HUMAN	0							1	0.044
PPP1R12A	115.21	O14974_MYPT1_HUMAN	0							1	0.01
RABGGTB	36.9	P53611_PGTB2_HUMAN	0							1	0.033
SAMHD1	72.15	Q9Y3Z3_SAMH1_HUMAN	0							1	0.019
DUSP3	20.47	P51452_DUS3_HUMAN	0.13							2	0.13
HEATR3	74.53	Q7Z4Q2_HEAT3_HUMAN	0.038							2	0.038
SRRM1	102.27	Q8IYB3_SRRM1_HUMAN	0.069					3	0.069	3	0.031
TFAM	29.08	Q00059_TFAM_HUMAN	0.207					3	0.098	3	0.138
DHX16	119.19	O60231_DHX16_HUMAN	0.037							3	0.037
DHX38	140.42	Q92620_PRP16_HUMAN	0.037							3	0.037
ARFGEF2	201.91	Q9Y6D5_BIG2_HUMAN	0					1	0.004
ATP1A3	111.68	P13637_AT1A3_HUMAN	0					1	0.01
C11orf98	13.79	E9PRG8_CK098_HUMAN	0					1	0.107
C19orf43	18.41	Q9BQ61_CS043_HUMAN	0					1	0.068
CTSB	37.8	P07858_CATB_HUMAN	0					1	0.024
DUSP13	37.37	U3KQ82_U3KQ82_HUMAN	0					1	0.042
HIST2H2AB	13.99	Q8IUE6_H2A2B_HUMAN	0					1	0.054
LANCL1	45.25	O43813_LANC1_HUMAN	0					1	0.03
LYZ	16.53	P61626_LYSC_HUMAN	0					1	0.081
NPM3	19.33	O75607_NPM3_HUMAN	0					1	0.084
NUDT16L1	23.32	Q9BRJ7_SDOS_HUMAN	0					1	0.052
PRSS3	32.51	P35030_TRY3_HUMAN	0					1	0.043
TJP2	133.88	Q9UDY2_ZO2_HUMAN	0					1	0.014
ZNF548	62.69	Q8NEK5_ZN548_HUMAN	0					1	0.013
GPX4	22.16	P36969_GPX4_HUMAN	0.132					2	0.132
APOBEC3H	23.52	Q6NTF7_ABC3H_HUMAN	0.09					3	0.09
ABCF2	71.24	Q9UG63_ABCF2_HUMAN	0.037																			2	0.037
ABCF3	79.7	Q9NUQ8_ABCF3_HUMAN	0																			1	0.018
ACACA	265.38	Q13085_ACACA_HUMAN	0.47	58	0.311	84	0.37			1	0.005	1	0.01			67	0.333	80	0.377			35	0.191
ACLY	120.76	P53396_ACLY_HUMAN	0.368	5	0.077	9	0.124	5	0.053	15	0.157	30	0.311									1	0.013
ACOT7	41.77	O00154_BACH_HUMAN	0.113									3	0.113									2	0.082
ACOT8	35.89	O14734_ACOT8_HUMAN	0.15	3	0.15					1	0.028											2	0.122
ACP1	18.03	P24666_PPAC_HUMAN	0.399	5	0.285	6	0.386			1	0.057	4	0.316	1	0.057	2	0.133	1	0.07
ACSL3	80.37	O95573_ACSL3_HUMAN	0									1	0.025			1	0.025
ACTA2	41.98	P62736_ACTA_HUMAN	0.273	9	0.228	8	0.194	5	0.17	5	0.135	135	0.26	27	0.135	6	0.135	4	0.106	5	0.106	2	0.085	3	0.09
ACTB	41.71	P60709_ACTB_HUMAN	0.256	6	0.213	9	0.213	3	0.155	5	0.213	65	0.256	44	0.213	4	0.184	2	0.059	6	0.187	5	0.187	9	0.163
ACTN1	102.99	P12814_ACTN1_HUMAN	0.463					3	0.04	1	0.017	43	0.463									3	0.024
ACTN4	104.79	O43707_ACTN4_HUMAN	0.363					2	0.026			33	0.363							1	0.019	1	0.02
ACTR1A	42.59	P61163_ACTZ_HUMAN	0.189	2	0.088							4	0.189			1	0.045	1	0.045			3	0.104
ADAR	135.98	P55265_DSRAD_HUMAN	0.108	5	0.059	2	0.02			5	0.048	4	0.048	8	0.1							1	0.012
AGK	47.11	Q53H12_AGK_HUMAN	0.237			1	0.059					3	0.118			6	0.211	5	0.126
AHCY	47.69	P23526_SAHH_HUMAN	0.259	1	0.03					1	0.025	14	0.259									1	0.025
AIFM1	66.86	O95831_AIFM1_HUMAN	0.287	1	0.018	2	0.038	4	0.096	4	0.127	6	0.14			9	0.212	10	0.233			5	0.119
AIMP1	34.33	Q12904_AIMP1_HUMAN	0.321	4	0.218	4	0.218					4	0.212			3	0.151	2	0.096			1	0.038
AIMP2	35.33	Q13155_AIMP2_HUMAN	0.188									3	0.141			2	0.109	2	0.106
ALDH18A1	87.25	P54886_P5CS_HUMAN	0.288	2	0.026					3	0.039	14	0.224									12	0.167
ALDH1B1	57.17	P30837_AL1B1_HUMAN	0.126									3	0.097			3	0.099					1	0.027
ALDH1L2	101.68	Q3SY69_AL1L2_HUMAN	0																			1	0.014
ALDH3A2	54.81	P51648_AL3A2_HUMAN	0															1	0.027
ALDOA	39.4	P04075_ALDOA_HUMAN	0.415									19	0.415									3	0.179
AMBP	38.97	P02760_AMBP_HUMAN	0.142									2	0.077					1	0.065
AMD1	38.31	P17707_DCAM_HUMAN	0.105													2	0.06	3	0.081			3	0.084
ANKHD1	269.29	Q8IWZ3_ANKH1_HUMAN	0.021			2	0.009									4	0.021	2	0.009
ANKRD26	196.2	Q9UPS8_ANR26_HUMAN	0															1	0.006
ANXA2	38.58	P07355_ANXA2_HUMAN	0.457	1	0.032	2	0.083			2	0.062	11	0.386			2	0.077	1	0.029	1	0.053	4	0.159
AP1G1	91.29	O43747_AP1G1_HUMAN	0													1	0.011	1	0.011
AP1M1	48.56	Q9BXS5_AP1M1_HUMAN	0.071									1	0.047			1	0.024	1	0.024
AP3B1	121.24	O00203_AP3B1_HUMAN	0																			1	0.01
AP3M1	46.91	Q9Y2T2_AP3M1_HUMAN	0													1	0.055	1	0.055
ARCN1	57.17	P48444_COPD_HUMAN	0.223			1	0.022					4	0.092			4	0.08	3	0.108			5	0.147
ARF1	20.68	P84077_ARF1_HUMAN	0.547							4	0.193	7	0.47	3	0.215	1	0.055			1	0.055	8	0.503
ARF4	20.5	P18085_ARF4_HUMAN	0.272									3	0.144	1	0.056							3	0.183
ARF5	20.52	P84085_ARF5_HUMAN	0.139									1	0.056									1	0.083
ARHGDIA	23.19	P52565_GDIR1_HUMAN	0.167													1	0.074	1	0.074			4	0.167
ASF1B	22.42	Q9NVP2_ASF1B_HUMAN	0																			2	0.074
ATAD1	40.72	Q8NBU5_ATAD1_HUMAN	0																			1	0.055
ATAD3A	71.32	Q9NVI7_ATD3A_HUMAN	0.5	19	0.279	22	0.364					3	0.069	12	0.281	31	0.432	28	0.368					3	0.066
ATAD3B	72.53	Q5T9A4_ATD3B_HUMAN	0.131	2	0.057	2	0.057							2	0.051	9	0.131	7	0.1
ATG4C	52.46	Q96DT6_ATG4C_HUMAN	0																			1	0.046
ATP1A1	112.82	P05023_AT1A1_HUMAN	0.258	10	0.131	13	0.152	3	0.043	6	0.079	7	0.1			17	0.185	16	0.19			1	0.019
ATP1B3	31.49	P54709_AT1B3_HUMAN	0.09							1	0.039	1	0.05									1	0.05
ATP2A1	110.18	O14983_AT2A1_HUMAN	0.052	2	0.031	4	0.052			2	0.028	2	0.028			3	0.021	4	0.052			1	0.015
ATP2A2	114.68	P16615_AT2A2_HUMAN	0.11	5	0.068	7	0.092	1	0.011	1	0.011	2	0.035			4	0.066	2	0.045			2	0.035
ATP5A1	59.71	P25705_ATPA_HUMAN	0.523	16	0.344	17	0.353	1	0.027	10	0.251	15	0.405	5	0.123	14	0.311	13	0.282			16	0.309
ATP5B	56.52	P06576_ATPB_HUMAN	0.694	18	0.448	19	0.371			7	0.159	29	0.582			16	0.41	8	0.225			10	0.291	3	0.091
ATP5C1	32.98	P36542_ATPG_HUMAN	0.242	1	0.044	3	0.131			1	0.037	1	0.037	5	0.201	4	0.097	2	0.07			1	0.04
ATP5H	18.48	O75947_ATP5H_HUMAN	0.478	1	0.056	1	0.106			1	0.106	4	0.317					1	0.106
ATP5J	12.58	P18859_ATP5J_HUMAN	0.306									3	0.306			1	0.13
ATP5L	11.42	O75964_ATP5L_HUMAN	0.379	2	0.252							3	0.379			1	0.107
ATP5O	23.26	P48047_ATPO_HUMAN	0.221	4	0.221	4	0.221			1	0.066	3	0.174	2	0.099	2	0.113	1	0.066					1	0.066
ATP6V1H	55.85	Q9UI12_VATH_HUMAN	0																			1	0.031
ATXN2	140.2	Q99700_ATX2_HUMAN	0.182	20	0.182	10	0.092			1	0.011	5	0.062	3	0.047	4	0.05
ATXN2L	113.3	Q8WWM7_ATX2L_HUMAN	0.419	51	0.406	2	0.043	4	0.055	10	0.134	22	0.217	5	0.068	34	0.288	25	0.271			11	0.163
ATXN2L	112.64	H3BUF6_H3BUF6_HUMAN	0.043	2	0.043	39	0.362			1	0.016	2	0.016					2	0.043
AURKAIP1	22.34	Q9NWT8_AKIP_HUMAN	0	1	0.07									1	0.05									1	0.05
BAG2	23.76	O95816_BAG2_HUMAN	0.441	5	0.346	8	0.398							2	0.081	2	0.1	2	0.095			1	0.052
BAG6	119.33	P46379_BAG6_HUMAN	0.202	11	0.122	23	0.186									3	0.032
BCCIP	35.96	Q9P287_BCCIP_HUMAN	0.15									2	0.124									2	0.099
BLMH	52.53	Q13867_BLMH_HUMAN	0																			1	0.024
BLVRA	33.41	P53004_BIEA_HUMAN	0.216									3	0.152									3	0.122
BRAP	67.26	Q7Z569_BRAP_HUMAN	0																			1	0.029
BSG	42.17	P35613_BASI_HUMAN	0.179			1	0.023					4	0.143			3	0.086	4	0.132
BUB3	37.13	O43684_BUB3_HUMAN	0.317			1	0.03	4	0.174	5	0.195	4	0.162							1	0.043
BZW2	48.13	Q9Y6E2_BZW2_HUMAN	0			1	0.021									1	0.021
C16orf62	12.84	H3BUS7_H3BUS7_HUMAN	0													1	0.078
C19orf52	29.22	Q9BSF4_CS052_HUMAN	0																			1	0.088
C1QBP	31.34	Q07021_C1QBP_HUMAN	0.241	4	0.191	7	0.23	6	0.191	6	0.191	6	0.22	2	0.117	1	0.039	1	0.039	3	0.092	2	0.11
C2orf47	32.52	Q8WWC4_CB047_HUMAN	0.082													1	0.048					1	0.034
CACYBP	26.19	Q9HB71_CYBP_HUMAN	0.566	3	0.237	4	0.298					7	0.298					2	0.092			5	0.421
CAD	242.83	P27708_PYR1_HUMAN	0.284	22	0.152	43	0.24					12	0.08			30	0.171	21	0.103			15	0.098
CALM1	16.83	P62158_CALM_HUMAN	0.302	3	0.188	6	0.302	2	0.221	1	0.107	3	0.282	4	0.47	2	0.221	2	0.221	2	0.221
CALR	48.11	P27797_CALR_HUMAN	0.305					1	0.029	3	0.161	9	0.305							2	0.086
CAMK2D	56.33	Q13557_KCC2D_HUMAN	0.108									4	0.108			1	0.038
CANX	67.53	P27824_CALX_HUMAN	0.333	2	0.052	6	0.122	1	0.027	7	0.135	16	0.297	2	0.052	2	0.047			1	0.027	2	0.052	1	0.025
CAPRIN1	78.32	Q14444_CAPR1_HUMAN	0.344	21	0.237	4	0.048	2	0.032	12	0.2	6	0.145	7	0.15	3	0.059
CAPZA1	32.9	P52907_CAZA1_HUMAN	0.49	1	0.035							10	0.49	7	0.35	3	0.15					4	0.22
CAPZA2	32.93	P47755_CAZA2_HUMAN	0.308									6	0.308									3	0.182
CBR1	30.36	P16152_CBR1_HUMAN	0.292									5	0.253							2	0.148	1	0.108
CBS	60.55	P35520_CBS_HUMAN	0.1									3	0.1									2	0.053
CCAR2	102.84	Q8N163_CCAR2_HUMAN	0.291	4	0.054	7	0.093			6	0.102	11	0.231			1	0.009
CCDC168	277.78	Q8NDH2_CC168_HUMAN	0									1	0.007									1	0.007
CCDC47	55.84	Q96A33_CCD47_HUMAN	0.157							2	0.056	2	0.07			4	0.122	1	0.021
CCDC6	53.26	Q16204_CCDC6_HUMAN	0.194	5	0.143	4	0.112	3	0.095	3	0.084	5	0.15									1	0.03
CCDC8	59.34	Q9H0W5_CCDC8_HUMAN	0.149	3	0.106	5	0.149									1	0.03
CCDC85C	45.18	A6NKD9_CC85C_HUMAN	0													1	0.053
CCT2	57.45	P78371_TCPB_HUMAN	0.705	60	0.68	62	0.701			32	0.593	52	0.632	6	0.151	6	0.168	4	0.082
CCT3	60.5	P49368_TCPG_HUMAN	0.51	48	0.44	53	0.486	1	0.02	17	0.305	28	0.396	5	0.15	6	0.138	6	0.138			9	0.189
CCT4	57.89	P50991_TCPD_HUMAN	0.586	41	0.547	43	0.584	1	0.024	16	0.26	22	0.403	2	0.039	7	0.171	6	0.139			7	0.178	1	0.03
CCT5	59.63	P48643_TCPE_HUMAN	0.534	65	0.506	77	0.506	1	0.018	26	0.423	26	0.421	1	0.018	3	0.07					3	0.057
CCT6A	57.99	P40227_TCPZ_HUMAN	0.426	34	0.392	38	0.363	1	0.03	9	0.209	22	0.294	2	0.049	3	0.075	2	0.062			4	0.109
CCT7	59.33	Q99832_TCPH_HUMAN	0.567	52	0.567	50	0.527	1	0.022	13	0.256	33	0.457			7	0.153	4	0.099
CCT8	59.58	P50990_TCPQ_HUMAN	0.569	59	0.555	53	0.526	2	0.044	29	0.451	36	0.453	6	0.12	11	0.214	7	0.135
CDC123	39.11	O75794_CD123_HUMAN	0.086																			2	0.086
CDC20	54.69	Q12834_CDC20_HUMAN	0													1	0.022
CDC42EP1	40.27	Q00587_BORG5_HUMAN	0.133													5	0.133	1	0.049
CDC73	60.54	Q6P1J9_CDC73_HUMAN	0	1	0.019									12	0.237	1	0.019	1	0.019
CDIPT	23.52	O14735_CDIPT_HUMAN	0																			1	0.052
CDK1	34.07	P06493_CDK1_HUMAN	0.414	2	0.108	4	0.185			2	0.071	3	0.128									6	0.253
CDK5	33.28	Q00535_CDK5_HUMAN	0.113									1	0.038									1	0.075
CDKN2A	16.52	P42771_CD2A1_HUMAN	0.295	2	0.186	3	0.218	1	0.109	3	0.263	3	0.263			2	0.186	2	0.186			1	0.077
CDKN2AIP	61.09	Q9NXV6_CARF_HUMAN	0.309	7	0.188	10	0.238									2	0.06
CDS2	51.38	O95674_CDS2_HUMAN	0													1	0.043
CDSN	51.49	Q15517_CDSN_HUMAN	0													1	0.034					1	0.034
CDV3	27.32	Q9UKY7_CDV3_HUMAN	0.318	1	0.089	2	0.12					4	0.287			1	0.089
CENPH	28.46	Q9H3R5_CENPH_HUMAN	0																			1	0.049
CEP131	122.08	Q9UPN4_CP131_HUMAN	0													1	0.012
CEP170	175.19	Q5SW79_CE170_HUMAN	0.073	4	0.042	6	0.044									3	0.021
CEP170P1	32.63	Q96L14_C170L_HUMAN	0													1	0.034
CEPT1	46.52	Q9Y6K0_CEPT1_HUMAN	0													1	0.026	1	0.026
CFAP20	22.76	Q9Y6A4_CFA20_HUMAN	0									1	0.062					1	0.062			1	0.062
CFL1	18.49	P23528_COF1_HUMAN	0.476			1	0.066	1	0.102	4	0.373	9	0.458	2	0.253					1	0.102	4	0.355	2	0.235
CFL2	18.72	Q9Y281_COF2_HUMAN	0.205									2	0.205									1	0.12
CHCHD4	15.99	Q8N4Q1_MIA40_HUMAN	0.211													1	0.169	3	0.211
CHD4	217.87	Q14839_CHD4_HUMAN	0.078	4	0.03	3	0.025			1	0.007	8	0.052	3	0.026	1	0.007
CHORDC1	37.47	Q9UHD1_CHRD1_HUMAN	0.322									2	0.096					4	0.166			5	0.205
CHP1	22.44	Q99653_CHP1_HUMAN	0			1	0.082									1	0.082
CISD1	12.19	Q9NZ45_CISD1_HUMAN	0													1	0.12
CKAP2	76.94	Q8WWK9_CKAP2_HUMAN	0.041							1	0.019	1	0.019	3	0.081	2	0.041
CKAP4	65.98	Q07065_CKAP4_HUMAN	0.419	14	0.297	16	0.304			4	0.09	11	0.248	2	0.053	2	0.043	1	0.023
CLINT1	68.22	Q14677_EPN4_HUMAN	0.088			1	0.022									4	0.088	2	0.045
CLTC	191.49	Q00610_CLH1_HUMAN	0.359	15	0.136	15	0.135					62	0.319			12	0.102	5	0.051
CNIH4	16.08	Q9P003_CNIH4_HUMAN	0													1	0.144
CNOT2	59.7	Q9NZN8_CNOT2_HUMAN	0.072	1	0.026							1	0.017					1	0.03
COMMD9	21.81	Q9P000_COMD9_HUMAN	0													1	0.035	1	0.035
COPA	138.26	P53621_COPA_HUMAN	0.146							6	0.074	3	0.051	2	0.025	2	0.021	3	0.031
COPB1	107.07	P53618_COPB_HUMAN	0.144							2	0.038	2	0.038			1	0.01	3	0.045			7	0.09
CPA4	47.32	Q9UI42_CBPA4_HUMAN	0																			1	0.024
CPSF3	77.44	Q9UKF6_CPSF3_HUMAN	0.133	4	0.086	2	0.044					1	0.015	3	0.044							4	0.086
CPSF3L	67.62	Q5TA45_INT11_HUMAN	0																			1	0.017
CPT1A	88.31	P50416_CPT1A_HUMAN	0			1	0.018											1	0.018
CRKL	33.76	P46109_CRKL_HUMAN	0.211									4	0.211					1	0.04			1	0.04
CSDE1	88.83	O75534_CSDE1_HUMAN	0.283	7	0.124	4	0.078	6	0.059	9	0.138	12	0.197	1	0.023	2	0.049	2	0.049			3	0.045
CSE1L	110.35	P55060_XPO2_HUMAN	0.146	4	0.05	8	0.083			3	0.043	10	0.137			1	0.013
CSTF2	60.92	P33240_CSTF2_HUMAN	0.13	3	0.059	2	0.04			2	0.043	4	0.087			1	0.016
CSTF2T	64.4	Q9H0L4_CSTFT_HUMAN	0																			1	0.041
CTBP2	48.91	P56545_CTBP2_HUMAN	0.085																			2	0.085
CTPS1	66.65	P17812_PYRG1_HUMAN	0.108							1	0.017	4	0.091									2	0.03
CTTN	61.55	Q14247_SRC8_HUMAN	0.258					7	0.213	7	0.198	5	0.164									2	0.058
CYC1	35.4	P08574_CY1_HUMAN	0															1	0.049
DARS	57.1	P14868_SYDC_HUMAN	0.479	13	0.315	17	0.405					9	0.206			11	0.279	6	0.16			1	0.038
DAZAP1	43.36	Q96EP5_DAZP1_HUMAN	0.076	2	0.076	1	0.037			1	0.037	2	0.076	1	0.039	2	0.076
DBT	53.45	P11182_ODB2_HUMAN	0.485	34	0.459	37	0.467									3	0.104	1	0.025
DCP1A	63.27	Q9NPI6_DCP1A_HUMAN	0									1	0.041									1	0.041
DCTN2	44.2	Q13561_DCTN2_HUMAN	0.347			2	0.075					11	0.347			1	0.04
DDB1	126.89	Q16531_DDB1_HUMAN	0	1	0.026							1	0.026	4	0.054			1	0.026
DDI2	44.49	Q5TDH0_DDI2_HUMAN	0.083									2	0.083									1	0.035
DDOST	50.77	P39656_OST48_HUMAN	0.221	2	0.057	3	0.077			1	0.033	5	0.178			3	0.081	2	0.057
DDX17	80.22	Q92841_DDX17_HUMAN	0.401	32	0.377	36	0.383	19	0.257	25	0.321	22	0.335	28	0.169	8	0.132	3	0.045	1	0.023	6	0.111
DDX21	87.29	Q9NR30_DDX21_HUMAN	0.481	33	0.4	32	0.37	8	0.115	21	0.275	17	0.249	34	0.342					1	0.019	12	0.172	3	0.047
DDX39A	49.1	O00148_DX39A_HUMAN	0.035											1	0.016							2	0.035
DDX39B	48.96	Q13838_DX39B_HUMAN	0.369			4	0.112	7	0.189	12	0.236	15	0.341			1	0.033			1	0.033	4	0.107
DDX3X	73.2	O00571_DDX3X_HUMAN	0.169	13	0.15	13	0.151	1	0.014	6	0.089	4	0.069	48	0.323	2	0.039	2	0.039			1	0.018	3	0.065
DDX3Y	73.11	O15523_DDX3Y_HUMAN	0.359	34	0.324	30	0.324	4	0.068	18	0.224	7	0.13			4	0.082	2	0.041			6	0.12
DDX5	69.1	P17844_DDX5_HUMAN	0.349	25	0.275	25	0.334	4	0.081	16	0.269	11	0.22	15	0.244	4	0.057	2	0.031	1	0.013	3	0.052	4	0.057
DDX6	54.38	P26196_DDX6_HUMAN	0.646	31	0.607	30	0.557	3	0.075	2	0.072	10	0.282	4	0.118	18	0.489	12	0.381			2	0.058
DERL2	27.55	Q9GZP9_DERL2_HUMAN	0													1	0.126
DES	53.5	P17661_DESM_HUMAN	0			1	0.028	1	0.028	1	0.028	1	0.028	2	0.028									1	0.028
DHFR	21.44	P00374_DYR_HUMAN	0.16									1	0.086			1	0.086	1	0.086			1	0.075
DHRS7B	35.1	Q6IAN0_DRS7B_HUMAN	0.129	1	0.037	3	0.129									2	0.086	1	0.049			1	0.043
DHX9	140.87	Q08211_DHX9_HUMAN	0.402	37	0.307	23	0.228	12	0.119	46	0.335	27	0.257	43	0.325					1	0.006	6	0.054
DLAT	68.95	P10515_ODP2_HUMAN	0.083									4	0.083									1	0.023
DLD	54.14	P09622_DLDH_HUMAN	0.077									2	0.049									1	0.028
DMBT1	260.57	Q9UGM3_DMBT1_HUMAN	0																			1	0.006
DNAJA1	44.84	P31689_DNJA1_HUMAN	0.438	11	0.285	12	0.287			5	0.199	3	0.113	4	0.199	15	0.378	13	0.3			4	0.176
DNAJA2	45.72	O60884_DNJA2_HUMAN	0.32	8	0.189	7	0.146	1	0.024	2	0.049	4	0.119			10	0.214	5	0.165			2	0.061
DNAJA3	52.46	Q96EY1_DNJA3_HUMAN	0.217													9	0.217	3	0.058			5	0.14
DNAJB11	40.49	Q9UBS4_DJB11_HUMAN	0.235	2	0.07	2	0.095					2	0.075			3	0.117	2	0.078
DNAJB12	41.79	Q9NXW2_DJB12_HUMAN	0.067			1	0.037									2	0.067	1	0.037
DNAJB2	35.56	P25686_DNJB2_HUMAN	0	1	0.031	1	0.031									1	0.031
DNAJB3	16.55	Q8WWF6_DNJB3_HUMAN	0											1	0.09							1	0.09
DNAJB6	36.06	O75190_DNJB6_HUMAN	0.098	2	0.098	1	0.046							1	0.046			1	0.046
DNAJC11	63.24	Q9NVH1_DJC11_HUMAN	0.072																			3	0.072
DNAJC7	56.4	Q99615_DNJC7_HUMAN	0.411	14	0.32	18	0.362			4	0.087	5	0.134			10	0.229	4	0.109			3	0.083
DPF2	44.13	Q92785_REQU_HUMAN	0.225	1	0.038	4	0.184									1	0.038	2	0.079
DPM1	29.62	O60762_DPM1_HUMAN	0.458	2	0.115	3	0.254							1	0.042	3	0.158	3	0.131			2	0.085
DUSP9	41.84	Q99956_DUS9_HUMAN	0																	1	0.018
DUT	26.55	P33316_DUT_HUMAN	0.127									2	0.127									1	0.067
DYNC1H1	532.07	Q14204_DYHC1_HUMAN	0.084	9	0.027	7	0.018					15	0.054			7	0.023	4	0.012
DYNC1I2	71.41	Q13409_DC1I2_HUMAN	0.047			1	0.014											1	0.033
DYNLRB1	10.91	Q9NP97_DLRB1_HUMAN	0.292									2	0.292									1	0.125
DYRK1A	85.53	Q13627_DYR1A_HUMAN	0																			1	0.017
EDC3	56.04	Q96F86_EDC3_HUMAN	0							1	0.024					1	0.024
EEF1A1	50.11	P68104_EF1A1_HUMAN	0.4	21	0.331	20	0.398	12	0.268	18	0.346	37	0.342	10	0.214	15	0.266	12	0.229	9	0.19	6	0.136	5	0.123
EEF1B2	24.75	P24534_EF1B_HUMAN	0.538	1	0.08	3	0.218	4	0.244	5	0.324	16	0.498	1	0.067	1	0.058	1	0.058	1	0.058	4	0.204
EEF1D	31.1	P29692_EF1D_HUMAN	0.434	2	0.135	3	0.157	1	0.05	1	0.05	16	0.434	4	0.132					1	0.043	1	0.046
EEF1E1	19.8	O43324_MCA3_HUMAN	0.345	2	0.144	2	0.144					3	0.264			1	0.057	2	0.115
EEF1G	50.09	P26641_EF1G_HUMAN	0.311	3	0.078	3	0.078	6	0.137	4	0.101	17	0.277	3	0.082	1	0.023	2	0.023			2	0.046	1	0.023
EEF2	95.28	P13639_EF2_HUMAN	0.35	11	0.131	11	0.155	2	0.021	13	0.155	26	0.276	1	0.024	11	0.118	9	0.124	2	0.023	9	0.111
EEFSEC	65.26	P57772_SELB_HUMAN	0																			1	0.034
EFTUD2	109.37	Q15029_U5S1_HUMAN	0.342	4	0.051	9	0.119	5	0.044	15	0.215	14	0.214	18	0.266	3	0.037					3	0.059
EIF2AK2	62.06	P19525_E2AK2_HUMAN	0									1	0.027	13	0.221							1	0.027
EIF2S1	36.09	P05198_IF2A_HUMAN	0.387	1	0.038			2	0.06	2	0.07	6	0.26	1	0.038							3	0.194
EIF2S2	38.36	P20042_IF2B_HUMAN	0.195					1	0.024	2	0.054	3	0.141									1	0.036
EIF2S3L	51.2	Q2VIR3_IF2GL_HUMAN	0.087									2	0.087									2	0.087
EIF3A	166.47	Q14152_EIF3A_HUMAN	0.302	35	0.256	19	0.143	5	0.053	9	0.075	13	0.124	2	0.014							1	0.008
EIF3B	92.42	P55884_EIF3B_HUMAN	0.313	9	0.209	5	0.143	3	0.033	1	0.015	9	0.151									4	0.06
EIF3C	105.28	Q99613_EIF3C_HUMAN	0.223	17	0.212	8	0.091	7	0.083	9	0.089	11	0.131	4	0.044	3	0.045	1	0.018
EIF3D	63.93	O15371_EIF3D_HUMAN	0.383	14	0.365	7	0.221	3	0.049	4	0.069	10	0.281	5	0.17	5	0.144	3	0.084			3	0.093
EIF3E	52.19	P60228_EIF3E_HUMAN	0.254	9	0.213	6	0.16	4	0.09	2	0.045	2	0.065	3	0.112	1	0.045					1	0.031
EIF3F	37.54	O00303_EIF3F_HUMAN	0.28	10	0.28	6	0.193			4	0.171	4	0.171			3	0.112	2	0.09			4	0.151
EIF3G	35.59	O75821_EIF3G_HUMAN	0.275	4	0.141			5	0.1	3	0.141	4	0.141			2	0.069					5	0.156
EIF3H	39.91	O15372_EIF3H_HUMAN	0.298	7	0.196	3	0.139			2	0.105					1	0.054
EIF3I	36.48	Q13347_EIF3I_HUMAN	0.529	12	0.443	7	0.292	3	0.123	7	0.295	6	0.252			4	0.228	3	0.123			3	0.185
EIF3L	66.68	Q9Y262_EIF3L_HUMAN	0.28	13	0.254	7	0.131	3	0.071	3	0.069	9	0.207	3	0.071	2	0.048					1	0.025
EIF4A1	46.12	P60842_IF4A1_HUMAN	0.483	10	0.308	7	0.19	2	0.059	12	0.313	21	0.446	14	0.377	3	0.101	4	0.121			10	0.266
EIF4A3	46.84	P38919_IF4A3_HUMAN	0.309	12	0.282	15	0.282	5	0.107	11	0.231	5	0.163	13	0.326							1	0.032
EIF4G1	175.38	Q04637_IF4G1_HUMAN	0.261	17	0.123	11	0.118			7	0.054	23	0.203	4	0.036	16	0.138	10	0.083			10	0.082
EIF5B	138.74	O60841_IF2P_HUMAN	0.134							2	0.034	6	0.093	1	0.017							2	0.033
ELAVL1	36.07	Q15717_ELAV1_HUMAN	0.423	15	0.39	9	0.276	2	0.067	7	0.279	6	0.224	10	0.387	10	0.319					2	0.092
ELAVL2	39.48	Q12926_ELAV2_HUMAN	0.072					2	0.072					1	0.031	1	0.042
ELP4	46.56	Q96EB1_ELP4_HUMAN	0																	1	0.021
EMD	28.98	P50402_EMD_HUMAN	0.386	5	0.248	5	0.181			1	0.047			7	0.335	5	0.244	5	0.244
ENO1	47.14	P06733_ENOA_HUMAN	0.59	2	0.071	5	0.171	3	0.099	15	0.435	31	0.523	5	0.177	2	0.071			3	0.113	14	0.334	3	0.129
ENTPD1	57.93	P49961_ENTP1_HUMAN	0													1	0.035	1	0.035			1	0.035
EPB41	96.96	P11171_41_HUMAN	0.073					1	0.014			3	0.059			1	0.016
EPB41L2	112.52	O43491_E41L2_HUMAN	0.15									7	0.119			4	0.063
EPB41L3	120.6	Q9Y2J2_E41L3_HUMAN	0.026									2	0.026									1	0.014
EPRS	170.48	P07814_SYEP_HUMAN	0.316	20	0.198	21	0.185			2	0.016	24	0.185			16	0.136	12	0.114			6	0.062
ESYT1	122.78	Q9BSJ8_ESYT1_HUMAN	0.025															1	0.014			2	0.025
ETF1	49	P62495_ERF1_HUMAN	0.108									4	0.108									1	0.03
EXOSC2	32.77	Q13868_EXOS2_HUMAN	0.191			2	0.092	2	0.099			2	0.089	6	0.273					1	0.041
FAIM	20.2	Q9NVQ4_FAIM1_HUMAN	0																			1	0.067
FAM120A	121.81	Q9NZB2_F120A_HUMAN	0.208	21	0.208	9	0.1			1	0.012	1	0.015	9	0.122	4	0.046
FAM195B	10.91	C9JLW8_F195B_HUMAN	0.701	7	0.701	6	0.588					4	0.505			4	0.485	3	0.423			2	0.227
FAM83H	127.04	Q6ZRV2_FA83H_HUMAN	0													1	0.01
FANCI	149.23	Q9NVI1_FANCI_HUMAN	0.061	1	0.008											4	0.045	3	0.027
FAR1	59.32	Q8WVX9_FACR1_HUMAN	0.041	1	0.023	1	0.023									1	0.017	1	0.017
FARSA	57.53	Q9Y285_SYFA_HUMAN	0.213			1	0.026					7	0.154	1	0.028	1	0.059
FASN	273.25	P49327_FAS_HUMAN	0.389	9	0.063	13	0.086	13	0.067	20	0.101	77	0.35			4	0.023	3	0.024			15	0.113
FASTKD5	86.52	Q7L8L6_FAKD5_HUMAN	0													1	0.02
FAU	6.64	P62861_RS30_HUMAN	0.203			2	0.186	1	0.169	2	0.186	1	0.169	3	0.186	1	0.169			2	0.186			4	0.186
FGFR1OP	43.04	O95684_FR1OP_HUMAN	0													1	0.06
FH	54.6	P07954_FUMH_HUMAN	0.196									6	0.196									1	0.045
FKBP4	51.77	Q02790_FKBP4_HUMAN	0.501					1	0.033	6	0.229	17	0.49									1	0.046
FKBP8	44.53	Q14318_FKBP8_HUMAN	0.18	2	0.078	6	0.18									2	0.078
FLNA	280.56	P21333_FLNA_HUMAN	0.29	1	0.007	2	0.008					58	0.283	1	0.012	10	0.056	6	0.031			10	0.052
FLNB	277.99	O75369_FLNB_HUMAN	0.285									50	0.281									5	0.028
FUBP3	61.6	Q96I24_FUBP3_HUMAN	0.287	9	0.245	9	0.248			6	0.189	4	0.098	2	0.07	1	0.044
FXR1	69.68	P51114_FXR1_HUMAN	0.391	19	0.327	3	0.064			3	0.084	2	0.053	8	0.208	3	0.084
G3BP1	52.13	Q13283_G3BP1_HUMAN	0.479	11	0.337	4	0.137	12	0.361	14	0.371	10	0.294	2	0.075	5	0.146					6	0.178
G3BP2	54.09	Q9UN86_G3BP2_HUMAN	0.338	8	0.23	2	0.06	5	0.168	7	0.183	5	0.199	1	0.035	2	0.073					1	0.035
GANAB	106.81	Q14697_GANAB_HUMAN	0.388			3	0.043			8	0.121	27	0.326			1	0.016					4	0.072
GAPDH	36.03	P04406_G3P_HUMAN	0.466	4	0.272	5	0.272			1	0.042	18	0.424	6	0.272	2	0.087	2	0.087	1	0.045	2	0.087	3	0.158
GART	107.7	P22102_PUR2_HUMAN	0.244	2	0.02	2	0.02			7	0.079	12	0.157			1	0.009	1	0.016			6	0.098
GCN1L1	292.57	Q92616_GCN1L_HUMAN	0.08	8	0.042	12	0.06									9	0.044	4	0.021
GEMIN7	14.53	Q9H840_GEMI7_HUMAN	0																			1	0.107
GFPT1	78.76	Q06210_GFPT1_HUMAN	0.116									6	0.116									1	0.02
GGCT	20.99	O75223_GGCT_HUMAN	0.122									2	0.122									1	0.053
GLUD1	61.36	P00367_DHE3_HUMAN	0.163									7	0.149			1	0.038	2	0.052
GNB1	37.35	P62873_GBB1_HUMAN	0.062									2	0.062	1	0.032									1	0.029
GNB2L1	35.05	P63244_GBLP_HUMAN	0.356	9	0.24	8	0.24			2	0.082	9	0.284	5	0.164	2	0.085	2	0.085			5	0.24
GOLGB1	375.79	Q14789_GOGB1_HUMAN	0																			1	0.003
GRPEL1	24.26	Q9HAV7_GRPE1_HUMAN	0.507	6	0.346	8	0.318	3	0.194			4	0.244			8	0.359	9	0.336			1	0.051
GRWD1	49.39	Q9BQ67_GRWD1_HUMAN	0.159					2	0.07			2	0.103	3	0.094							2	0.056
GTF2H2C	44.42	Q6P1K8_T2H2L_HUMAN	0																			1	0.023
GTF2I	112.35	P78347_GTF2I_HUMAN	0.194									15	0.194									1	0.02
GTPBP1	72.41	O00178_GTPB1_HUMAN	0.111									2	0.039	3	0.063							3	0.096
GTSE1	76.6	Q9NYZ3_GTSE1_HUMAN	0.079	2	0.054	1	0.022									2	0.047	1	0.022
H1FX	22.47	Q92522_H1X_HUMAN	0.103							1	0.056									1	0.047
H2AFV	13.5	Q71UI9_H2AV_HUMAN	0.188									1	0.109	7	0.242			2	0.188
HAGH	33.78	Q16775_GLO2_HUMAN	0.266	1	0.052	3	0.101	2	0.084			8	0.266			2	0.101	2	0.101			1	0.026
HAX1	31.6	O00165_HAX1_HUMAN	0.477	3	0.168	5	0.297									8	0.394	7	0.373
HCFC1	208.6	P51610_HCFC1_HUMAN	0.101									1	0.009			2	0.014	2	0.014			1	0.006
HDLBP	141.37	Q00341_VIGLN_HUMAN	0.226	3	0.032	3	0.04			1	0.014	7	0.085			13	0.15	11	0.131			7	0.079
HECTD1	289.2	Q9ULT8_HECD1_HUMAN	0.027	2	0.011	4	0.02															1	0.008
HIST1H1A	21.83	Q02539_H11_HUMAN	0.088	1	0.051			1	0.051	2	0.056	2	0.056	3	0.074	2	0.088							1	0.051
HIST1H1C	21.35	P16403_H12_HUMAN	0.108	3	0.108			4	0.108	3	0.108	4	0.103	6	0.108	4	0.108			3	0.103			4	0.108
HIST1H2AA	14.22	Q96QV6_H2A1A_HUMAN	0.351	2	0.176	2	0.176	3	0.176	6	0.351	3	0.122	20	0.176	2	0.122	2	0.122	2	0.122	1	0.069	5	0.122
HIST1H2AB	14.13	P04908_H2A1B_HUMAN	0.454			2	0.231	1	0.146	3	0.231	1	0.146	3	0.231	1	0.146	2	0.369	1	0.146
HIST1H2BA	14.16	Q96A08_H2B1A_HUMAN	0.213	2	0.157	2	0.157			3	0.157	2	0.157	16	0.071	1	0.071	1	0.071	3	0.213			3	0.071
HIST1H2BB	13.94	P33778_H2B1B_HUMAN	0.198	3	0.19	5	0.198	6	0.198	7	0.198	7	0.198	59	0.198	2	0.119	5	0.19	7	0.198	1	0.119	8	0.198
HIST1H2BC	13.9	P62807_H2B1C_HUMAN	0.079			1	0.079	2	0.079	1	0.079	2	0.079	6	0.079			1	0.071					2	0.079
HIST1H4A	11.36	P62805_H4_HUMAN	0.524	5	0.388	6	0.505			21	0.515	10	0.524	112	0.534	8	0.505	9	0.417	2	0.194	2	0.194	14	0.553
HIST3H3	15.5	Q16695_H31T_HUMAN	0.287	3	0.199	4	0.213	4	0.213	5	0.213	1	0.051	30	0.287	2	0.118	2	0.118					7	0.243
HLA-B	40.43	P01889_1B07_HUMAN	0			1	0.039									1	0.039
HLCS	80.71	P50747_BPL1_HUMAN	0.041																			2	0.041
HNRNPA0	30.82	Q13151_ROA0_HUMAN	0.2	5	0.2	2	0.059	5	0.174	3	0.174	2	0.095	4	0.197							1	0.052	1	0.052
HNRNPA1L2	34.2	Q32P51_RA1L2_HUMAN	0.447	10	0.203	3	0.169	38	0.341	47	0.447	17	0.188	5	0.075							2	0.097
HNRNPA2B1	37.41	P22626_ROA2_HUMAN	0.705	42	0.663	9	0.329	73	0.637	146	0.586	32	0.589	8	0.28					1	0.028	1	0.028	2	0.088
HNRNPAB	35.66	D6RBZ0_D6RBZ0_HUMAN	0.232	1	0.043			1	0.043	1	0.043	2	0.043							1	0.043			1	0.043
HNRNPC	33.65	P07910_HNRPC_HUMAN	0.49	14	0.395	3	0.066	4	0.066	4	0.066	2	0.063	33	0.255					3	0.095	2	0.063	1	0.036
HNRNPC	31.95	B4DY08_B4DY08_HUMAN	0.066	3	0.066	14	0.32	9	0.176	19	0.402	5	0.147	11	0.08							1	0.052
HNRNPCL3	32.01	B7ZW38_HNRC3_HUMAN	0.15	4	0.116	5	0.116	6	0.143	7	0.15	6	0.15									1	0.041
HNRNPD	38.41	Q14103_HNRPD_HUMAN	0.248	3	0.11	2	0.076	4	0.141	7	0.175	8	0.152	2	0.099					1	0.039			1	0.039
HNRNPDL	46.41	O14979_HNRDL_HUMAN	0.221	3	0.062	2	0.038	2	0.057	5	0.171	5	0.15							1	0.019	1	0.019
HNRNPF	45.64	P52597_HNRPF_HUMAN	0.323	16	0.323	15	0.323	5	0.133	10	0.299	5	0.246	25	0.299	5	0.152	5	0.21			2	0.06
HNRNPH1	49.2	P31943_HNRH1_HUMAN	0.461	21	0.423	21	0.396	11	0.363	19	0.399	18	0.365	41	0.254	6	0.158	4	0.098	3	0.062	3	0.1	3	0.111
HNRNPK	50.94	P61978_HNRPK_HUMAN	0.475	19	0.378	23	0.378	13	0.296	20	0.402	27	0.339	15	0.27	5	0.149	2	0.073	1	0.041	2	0.091
HNRNPM	77.46	P52272_HNRPM_HUMAN	0.519	47	0.447	1	0.037	3	0.062	30	0.416	21	0.315	52	0.37	4	0.067	1	0.018			1	0.015	1	0.015
HNRNPU	90.53	Q00839_HNRPU_HUMAN	0.332	20	0.273	12	0.213	18	0.223	34	0.296	18	0.241	78	0.267	2	0.033	1	0.018	5	0.114	7	0.155	4	0.072
HOOK3	83.07	Q86VS8_HOOK3_HUMAN	0													1	0.018
HPRT1	24.56	P00492_HPRT_HUMAN	0.381					1	0.06	3	0.151	6	0.335									1	0.06
HSD17B10	26.91	Q99714_HCD2_HUMAN	0.326									5	0.326									1	0.088
HSD17B12	34.3	Q53GQ0_DHB12_HUMAN	0.093									1	0.045			2	0.093	1	0.045			3	0.093
HSDL2	45.37	Q6YN16_HSDL2_HUMAN	0.156									4	0.156									1	0.043
HSP90AA1	84.61	P07900_HS90A_HUMAN	0.286	13	0.161	17	0.204	9	0.115	13	0.184	22	0.221	3	0.055	7	0.093	6	0.096			7	0.082	2	0.04
HSP90AA2	39.34	Q14568_HS902_HUMAN	0.122	1	0.058	3	0.093	2	0.093	2	0.093	3	0.087	1	0.058	1	0.035					1	0.058
HSP90AA5P	38.71	Q58FG0_HS905_HUMAN	0.078	2	0.075	2	0.075	2	0.075	2	0.075	5	0.078			1	0.045
HSP90AB1	83.21	P08238_HS90B_HUMAN	0.198	12	0.188	12	0.151	5	0.069	9	0.149	8	0.126	2	0.047	6	0.101	6	0.093	2	0.047	3	0.094	1	0.021
HSP90AB2P	44.32	Q58FF8_H90B2_HUMAN	0.199	5	0.165	7	0.184	3	0.094	8	0.163	12	0.168	2	0.055	5	0.123	4	0.118	2	0.063	2	0.071
HSP90AB3P	68.28	Q58FF7_H90B3_HUMAN	0.189	15	0.159	16	0.168	4	0.064	9	0.119	18	0.166	2	0.018	7	0.142	4	0.079			7	0.089
HSPA1A	70.01	P08107_HSP71_HUMAN	0.409	25	0.271	27	0.284	17	0.226	21	0.237	32	0.223	12	0.218	27	0.256	27	0.253	16	0.193	44	0.267	2	0.037
HSPA1L	70.33	P34931_HS71L_HUMAN	0.251	16	0.201	19	0.24	8	0.14	12	0.193	18	0.165	10	0.187	16	0.228	17	0.225	9	0.137	33	0.19	2	0.039
HSPA2	69.98	P54652_HSP72_HUMAN	0.147	5	0.074	5	0.074	5	0.074	6	0.1	7	0.095	2	0.041	5	0.07	6	0.086	4	0.049	11	0.117
HSPA4	94.27	P34932_HSP74_HUMAN	0.388					8	0.086	6	0.102	29	0.339			2	0.035	1	0.015	3	0.051	6	0.088
HSPA4L	94.45	O95757_HS74L_HUMAN	0.107					2	0.02			7	0.092							1	0.015
HSPA5	72.29	P11021_GRP78_HUMAN	0.508	23	0.399	26	0.41	18	0.321	16	0.332	37	0.453	8	0.165	18	0.362	15	0.272	14	0.231	18	0.318
HSPA8	70.85	P11142_HSP7C_HUMAN	0.432	34	0.367	1	0.035	26	0.269	26	0.288	34	0.345	13	0.283	37	0.407	33	0.402	25	0.316	60	0.35	2	0.056
HSPA8	19.94	E9PK54_E9PK54_HUMAN	0									1	0.066			1	0.066	1	0.066	1	0.066	1	0.066
HSPA9	73.63	P38646_GRP75_HUMAN	0.461	14	0.284	14	0.281	18	0.309	21	0.336	32	0.378	6	0.115	24	0.42	19	0.358	12	0.216	24	0.315	1	0.018
HSPB1	22.77	P04792_HSPB1_HUMAN	0.702	2	0.161	2	0.161					1	0.083	2	0.161	7	0.468	5	0.312			10	0.585
HSPBP1	39.45	Q9NZL4_HPBP1_HUMAN	0															1	0.03
HSPD1	61.02	P10809_CH60_HUMAN	0.675	34	0.59	38	0.667	2	0.065	27	0.482	39	0.557	5	0.15	20	0.349	18	0.298					2	0.059
HSPH1	96.8	Q92598_HS105_HUMAN	0.234	1	0.014	3	0.054			4	0.072	13	0.21	7	0.119	3	0.052	3	0.051			8	0.096
HYOU1	111.27	Q9Y4L1_HYOU1_HUMAN	0.184							1	0.013	10	0.184									2	0.039
IARS	144.41	P41252_SYIC_HUMAN	0.228	8	0.086	10	0.1					13	0.141			8	0.086	8	0.078			7	0.068
IARS2	113.72	Q9NSE4_SYIM_HUMAN	0.077							1	0.012	4	0.054									1	0.011
IDI1	26.3	Q13907_IDI1_HUMAN	0																			1	0.04
IGF2BP1	63.44	Q9NZI8_IF2B1_HUMAN	0.407	9	0.185	17	0.312			6	0.137	13	0.288	10	0.22	1	0.023					6	0.151
IGKC	11.6	P01834_IGKC_HUMAN	0.302									2	0.302									2	0.17
ILF2	43.04	Q12905_ILF2_HUMAN	0.515	7	0.259	9	0.259	9	0.249	13	0.415	17	0.456	29	0.459	2	0.067	2	0.067			5	0.197
ILF3	95.28	Q12906_ILF3_HUMAN	0.513	11	0.169	10	0.163	31	0.348	28	0.368	16	0.243	21	0.281							1	0.02
IMMT	83.63	Q16891_MIC60_HUMAN	0.135	2	0.037	4	0.059					5	0.088			1	0.025
IMPDH1	55.37	P20839_IMDH1_HUMAN	0.177									5	0.16			1	0.018
IMPDH2	55.77	P12268_IMDH2_HUMAN	0.304	4	0.13	4	0.132	1	0.023	11	0.251	13	0.278	1	0.021	9	0.267	5	0.115			4	0.123
INA	55.36	Q16352_AINX_HUMAN	0	1	0.018	1	0.018			1	0.018	1	0.018	1	0.018	1	0.018	1	0.018			1	0.018
INTS7	106.77	Q9NVH2_INT7_HUMAN	0																			1	0.018
IPO5	123.55	O00410_IPO5_HUMAN	0.096	2	0.022	2	0.022			4	0.052	4	0.054	4	0.057	1	0.008	1	0.008
IPO8	119.86	O15397_IPO8_HUMAN	0			1	0.012									1	0.012
IPO9	115.89	Q96P70_IPO9_HUMAN	0.022			2	0.022									1	0.009
IQCG	51.89	Q9H095_IQCG_HUMAN	0																	3	0.023	5	0.023
IQGAP1	189.13	P46940_IQGA1_HUMAN	0.186	2	0.025					1	0.011	15	0.129	9	0.082	3	0.031	4	0.04
IQGAP2	180.47	Q13576_IQGA2_HUMAN	0.057													3	0.035	3	0.022
IQSEC1	108.25	Q6DN90_IQEC1_HUMAN	0.028			1	0.013									1	0.015	1	0.015
IRAK1	76.49	P51617_IRAK1_HUMAN	0.091	1	0.038	1	0.038									3	0.091	2	0.066
IRS4	133.68	O14654_IRS4_HUMAN	0.291	25	0.255	30	0.286			2	0.012	4	0.029	5	0.06	21	0.227	16	0.15			4	0.056
KCTD12	35.68	Q96CX2_KCD12_HUMAN	0.178					1	0.037			3	0.142									1	0.037
KHDRBS1	48.2	Q07666_KHDR1_HUMAN	0.223	6	0.129	10	0.156	4	0.106	6	0.129	4	0.131	5	0.122	1	0.032
KIF1A	190.94	Q12756_KIF1A_HUMAN	0.024	2	0.015	2	0.015			1	0.007					2	0.016
KIF25-AS1	19.4	Q9Y6Z4_KIAS1_HUMAN	0																			1	0.066
KIF5A	117.31	Q12840_KIF5A_HUMAN	0.05	2	0.022	2	0.023			1	0.012	2	0.028			2	0.023
KIF5B	109.62	P33176_KINH_HUMAN	0.281			1	0.016					25	0.281			2	0.026
KPNA1	60.18	P52294_IMA5_HUMAN	0	1	0.02	1	0.02							3	0.095	1	0.02
KPNA2	57.83	P52292_IMA1_HUMAN	0.253	7	0.17	9	0.216	4	0.125	7	0.17	9	0.223	3	0.087	3	0.078	1	0.025			2	0.053
KPNB1	97.11	Q14974_IMB1_HUMAN	0.159	2	0.031	2	0.031	1	0.014	4	0.05	9	0.15	4	0.05	1	0.014	1	0.014
LAGE3	14.79	Q14657_LAGE3_HUMAN	0									1	0.161					1	0.161
LAMTOR1	17.73	Q6IAA8_LTOR1_HUMAN	0													1	0.081
LARP4B	80.5	Q92615_LAR4B_HUMAN	0.285	17	0.262	5	0.073			2	0.037			3	0.05	1	0.014
LARS	134.38	Q9P2J5_SYLC_HUMAN	0.226	5	0.05	5	0.05					18	0.211			5	0.057	3	0.033			3	0.04
LBR	70.66	Q14739_LBR_HUMAN	0.146	4	0.115	4	0.091							1	0.031							1	0.031
LDHA	36.67	P00338_LDHA_HUMAN	0.307			1	0.027					10	0.307									1	0.027
LDHB	36.62	P07195_LDHB_HUMAN	0.335									11	0.335					1	0.03			2	0.063	2	0.072
LMNB1	66.37	P20700_LMNB1_HUMAN	0.265	1	0.024	1	0.02			1	0.02	12	0.265	11	0.265							1	0.029
LRRC40	68.21	Q9H9A6_LRC40_HUMAN	0.033																			2	0.033
LSM12	21.69	Q3MHD2_LSM12_HUMAN	0.436	8	0.436	6	0.39			1	0.067	4	0.262	1	0.123	4	0.308	2	0.128			1	0.072
LUZP1	120.2	Q86V48_LUZP1_HUMAN	0.034													2	0.025	1	0.009
LZTS3	71.75	O60299_LZTS3_HUMAN	0													1	0.01
MAD2L1	23.5	Q13257_MD2L1_HUMAN	0.161													1	0.049	2	0.083			1	0.078
MAGED1	86.11	Q9Y5V3_MAGD1_HUMAN	0.135	5	0.093	5	0.108							1	0.015	4	0.093	3	0.066			1	0.015
MAGED2	64.91	Q9UNF1_MAGD2_HUMAN	0.305			4	0.102									11	0.168	8	0.198			3	0.053	5	0.106
MALT1	92.21	Q9UDY8_MALT1_HUMAN	0																			1	0.022
MAP7	84	Q14244_MAP7_HUMAN	0															1	0.017
MAP7D2	81.92	Q96T17_MA7D2_HUMAN	0.046	2	0.046	1	0.03									1	0.03	1	0.03
MAP7D3	98.37	Q8IWC1_MA7D3_HUMAN	0.087													5	0.073	2	0.022
MAPRE2	37.01	Q15555_MARE2_HUMAN	0.165	1	0.061											2	0.104	1	0.061			2	0.122
MARCKSL1	19.52	P49006_MRP_HUMAN	0.354	1	0.077	1	0.077	1	0.077	1	0.077	4	0.354							1	0.077
MARK2	87.86	Q7KZI7_MARK2_HUMAN	0													1	0.025
MARS	101.05	P56192_SYMC_HUMAN	0.166	2	0.031	6	0.096					5	0.091			2	0.042					1	0.017
MAT2A	43.63	P31153_METK2_HUMAN	0.071							1	0.038	2	0.071									1	0.038
MATR3	94.56	P43243_MATR3_HUMAN	0.4	30	0.328	27	0.295			20	0.287	9	0.15	16	0.236	1	0.021	1	0.021			1	0.021
MAVS	56.49	Q7Z434_MAVS_HUMAN	0																			1	0.026
MCCC1	80.42	Q96RQ3_MCCA_HUMAN	0.029									1	0.018					1	0.011
MCCC2	61.29	Q9HCC0_MCCB_HUMAN	0.245	3	0.069	4	0.092	3	0.06	1	0.023	5	0.151			6	0.119	2	0.039			4	0.094
MCM2	101.83	P49736_MCM2_HUMAN	0.21					4	0.07	13	0.16	12	0.152	2	0.032							3	0.052
MCM3	90.92	P25205_MCM3_HUMAN	0.275	1	0.025			2	0.036	11	0.197	10	0.179	1	0.025							2	0.043
MCM4	96.5	P33991_MCM4_HUMAN	0.192							6	0.098	2	0.032									8	0.109
MCM5	82.23	P33992_MCM5_HUMAN	0.184	1	0.016					8	0.144	5	0.097	1	0.016							3	0.054
MCM6	92.83	Q14566_MCM6_HUMAN	0.214					2	0.028	7	0.114	7	0.078									4	0.069
MCM7	81.26	P33993_MCM7_HUMAN	0.376					3	0.05	15	0.284	6	0.125									11	0.167
MDH2	35.48	P40926_MDHM_HUMAN	0.373									14	0.373											2	0.098
METTL13	78.72	Q8N6R0_MET13_HUMAN	0																			1	0.021
MLF2	28.13	Q15773_MLF2_HUMAN	0											1	0.048			1	0.036
MPP1	52.26	Q00013_EM55_HUMAN	0.052																			2	0.052
MRPL12	21.33	P52815_RM12_HUMAN	0.419	6	0.364	7	0.359			1	0.172	2	0.227	1	0.061	2	0.227
MRPL22	23.63	Q9NWU5_RM22_HUMAN	0.248	5	0.214	5	0.248	1	0.058	1	0.058			6	0.238	1	0.058	1	0.058
MRPL4	34.9	Q9BYD3_RM04_HUMAN	0.312	5	0.222	7	0.273			4	0.206			8	0.399	1	0.051
MRPL43	23.42	Q8N983_RM43_HUMAN	0.344	5	0.284	4	0.26	1	0.051	2	0.102			4	0.167	1	0.051
MRPS16	15.34	Q9Y3D3_RT16_HUMAN	0.504	4	0.504	6	0.504			1	0.058			2	0.19	2	0.19	1	0.058
MRPS17	14.49	Q9Y2R5_RT17_HUMAN	0.223	3	0.223	3	0.223	1	0.069	2	0.138	1	0.069	3	0.223			1	0.069
MRPS18B	29.38	Q9Y676_RT18B_HUMAN	0.543	13	0.415	12	0.543	2	0.124	9	0.372	1	0.085	10	0.357	1	0.039	2	0.124
MRTO4	27.54	Q9UKD2_MRT4_HUMAN	0.297							2	0.109	2	0.109									2	0.142
MSH2	104.68	P43246_MSH2_HUMAN	0.125	1	0.016							6	0.097									2	0.024
MSI1	39.1	O43347_MSI1H_HUMAN	0											2	0.088			1	0.047
MST1	80.27	P26927_HGFL_HUMAN	0																			1	0.065
MT-CO2	25.55	P00403_COX2_HUMAN	0											1	0.044	1	0.044	1	0.044
MTA1	80.74	Q13330_MTA1_HUMAN	0.056									2	0.042	4	0.077	1	0.014
MTA2	74.98	O94776_MTA2_HUMAN	0.204	5	0.099	7	0.151			2	0.04	6	0.126			2	0.046	2	0.051
MTHFD1	101.5	P11586_C1TC_HUMAN	0.313							7	0.093	23	0.305	1	0.012	1	0.009					3	0.042
MTHFD1L	105.72	Q6UB35_C1TM_HUMAN	0.06			1	0.018			1	0.015	3	0.042									3	0.042
MTPAP	66.13	Q9NVV4_PAPD1_HUMAN	0																			1	0.041
MTPN	12.89	P58546_MTPN_HUMAN	0.254					1	0.144			2	0.254							1	0.144
MYH10	228.86	P35580_MYH10_HUMAN	0.374	2	0.014	3	0.014					78	0.374	188	0.447	3	0.018
MYH11	227.2	P35749_MYH11_HUMAN	0.029			1	0.008					10	0.029	2	0.014	1	0.008	2	0.008
MYH9	226.39	P35579_MYH9_HUMAN	0.389	11	0.08	10	0.063			1	0.007	108	0.376	139	0.381	5	0.038	6	0.043
MYL12A	19.78	P19105_ML12A_HUMAN	0.509					1	0.064	1	0.064	11	0.509	26	0.509	1	0.058
MYL6	16.92	P60660_MYL6_HUMAN	0.318	2	0.205	1	0.099	2	0.113	2	0.113	7	0.318	14	0.318	2	0.159	1	0.053
MYL6B	22.75	P14649_MYL6B_HUMAN	0.125	1	0.063	2	0.063	1	0.063			2	0.125	4	0.173	1	0.063							1	0.063
NACA	205.29	E9PAV3_NACAM_HUMAN	0.026	1	0.006	2	0.013	1	0.007	1	0.007	4	0.02	2	0.135	1	0.007					2	0.013
NAMPT	55.49	P43490_NAMPT_HUMAN	0.081																			4	0.081
NAP1L1	45.35	P55209_NP1L1_HUMAN	0.299	3	0.077	1	0.033	3	0.097	8	0.299	6	0.199	3	0.074					2	0.09	1	0.043
NAP1L4	42.8	Q99733_NP1L4_HUMAN	0.093					3	0.072	3	0.067	1	0.045							1	0.045
NAT10	115.66	Q9H0A0_NAT10_HUMAN	0							1	0.013			15	0.166							2	0.013
NCAPH	82.51	Q15003_CND2_HUMAN	0.077	2	0.03	1	0.03															2	0.034
NCL	76.57	P19338_NUCL_HUMAN	0.365	16	0.197	14	0.252	28	0.3	29	0.341			16	0.22	2	0.031			15	0.211			2	0.038
NDUFA13	16.69	Q9P0J0_NDUAD_HUMAN	0.139													1	0.063	2	0.139
NDUFA5	13.45	Q16718_NDUA5_HUMAN	0			1	0.086					1	0.086					1	0.086
NDUFA9	42.48	Q16795_NDUA9_HUMAN	0.146									1	0.053			2	0.066	1	0.027
NDUFS2	52.51	O75306_NDUS2_HUMAN	0.045									1	0.026					1	0.019
NDUFS3	30.22	O75489_NDUS3_HUMAN	0.106							1	0.057	1	0.049					1	0.057
NIP7	20.45	Q9Y221_NIP7_HUMAN	0																			2	0.106
NME1	17.14	P15531_NDKA_HUMAN	0.461									7	0.461									2	0.191
NME2P1	15.52	O60361_NDK8_HUMAN	0													1	0.073					1	0.073
NOC2L	84.87	Q9Y3T9_NOC2L_HUMAN	0.029							1	0.016	1	0.013	9	0.104							1	0.013
NOL9	79.27	Q5SY16_NOL9_HUMAN	0											4	0.074							1	0.023
NONO	54.2	Q15233_NONO_HUMAN	0.48	8	0.202	7	0.146	19	0.314	23	0.344	25	0.361	1	0.017	2	0.064	4	0.089	2	0.076	9	0.149
NOP2	89.25	P46087_NOP2_HUMAN	0.134							5	0.079	5	0.083	16	0.203							4	0.059
NOP56	66.01	O00567_NOP56_HUMAN	0.296	3	0.061	3	0.054			12	0.259	3	0.067	23	0.362									1	0.022
NOP58	59.54	Q9Y2X3_NOP58_HUMAN	0.236	3	0.076	6	0.159			8	0.21	4	0.121	21	0.28							2	0.055
NPEPPS	103.21	P55786_PSA_HUMAN	0.09									5	0.081									2	0.023
NPM1	32.55	P06748_NPM_HUMAN	0.415	6	0.194	1	0.031	6	0.17	9	0.391	9	0.371	106	0.514					5	0.122	3	0.143	12	0.415
NSDHL	41.87	Q15738_NSDHL_HUMAN	0.086																			2	0.086
NSF	82.54	P46459_NSF_HUMAN	0.141							2	0.034	9	0.125									1	0.022
NSUN2	86.42	Q08J23_NSUN2_HUMAN	0.13							3	0.057	4	0.063	1	0.023							3	0.047
NTPCR	20.7	Q9BSD7_NTPCR_HUMAN	0.174	1	0.079					1	0.079	1	0.095	1	0.079			1	0.079
NUDT5	24.31	Q9UKK9_NUDT5_HUMAN	0.26									4	0.26									1	0.059
NUFIP2	76.07	Q7Z417_NUFP2_HUMAN	0.406	21	0.381	14	0.243			2	0.039	9	0.222			14	0.299	2	0.056			1	0.03
NUP43	42.12	Q8NFH3_NUP43_HUMAN	0									1	0.037									1	0.037
NUP93	93.43	Q8N1F7_NUP93_HUMAN	0.12	1	0.013	1	0.013					2	0.054									4	0.092
NXF1	70.14	Q9UBU9_NXF1_HUMAN	0.057							1	0.024			13	0.229							4	0.057
NXN	26.02	I3L4V6_I3L4V6_HUMAN	0	1	0.074			1	0.074	1	0.074	3	0.074			2	0.074			1	0.074
OSGEP	36.4	Q9NPF4_OSGEP_HUMAN	0.084			1	0.033															2	0.051
OXA1L	48.52	Q15070_OXA1L_HUMAN	0.046			1	0.023											1	0.023
OXSR1	57.99	O95747_OXSR1_HUMAN	0.091									2	0.065									1	0.027
PA2G4	43.76	Q9UQ80_PA2G4_HUMAN	0.246			1	0.043					8	0.203									1	0.03
PABPC1	70.63	P11940_PABP1_HUMAN	0.497	57	0.497	40	0.473	19	0.277	26	0.409	13	0.211	32	0.428	14	0.201	3	0.063	2	0.02	4	0.077
PALD1	96.69	Q9ULE6_PALD_HUMAN	0																			1	0.015
PARP1	113.01	P09874_PARP1_HUMAN	0.302	8	0.128	9	0.143	12	0.138	23	0.302			18	0.238	2	0.026			3	0.043
PBDC1	26.04	Q9BVG4_PBDC1_HUMAN	0.133	1	0.047	2	0.09					1	0.043			2	0.09	1	0.047			1	0.043
PC	129.55	P11498_PYC_HUMAN	0.458	9	0.11	17	0.175									16	0.197	25	0.312			10	0.146
PCBP1	37.47	Q15365_PCBP1_HUMAN	0.317	6	0.205	6	0.171			3	0.104	7	0.264	3	0.118	5	0.146	3	0.124			3	0.115
PCBP2	38.56	Q15366_PCBP2_HUMAN	0.356	2	0.066	3	0.123	1	0.03	3	0.123	5	0.208	3	0.151	2	0.066	2	0.066			6	0.247	1	0.036
PCCA	80.01	P05165_PCCA_HUMAN	0.147			1	0.019									4	0.066	10	0.128
PCCB	58.18	P05166_PCCB_HUMAN	0.276													6	0.139	12	0.254			1	0.028
PCLO	552.94	Q9Y6V0_PCLO_HUMAN	0													1	0.002
PCMT1	24.62	P22061_PIMT_HUMAN	0.551	6	0.436	7	0.383	13	0.476	8	0.432	16	0.476	1	0.15	4	0.339	9	0.322	4	0.339	3	0.084
PCNA	28.75	P12004_PCNA_HUMAN	0.448							1	0.073	9	0.448	2	0.1							1	0.073
PDCD11	208.57	Q14690_RRP5_HUMAN	0.054							3	0.025	3	0.021	45	0.244							1	0.008
PDCD6	21.85	O75340_PDCD6_HUMAN	0.12																			3	0.12
PDCD6IP	95.96	Q8WUM4_PDC6I_HUMAN	0.279	1	0.015	1	0.015			8	0.092	23	0.252									7	0.121
PDHA1	43.27	P08559_ODPA_HUMAN	0.118									4	0.118									1	0.023
PDHA2	42.91	P29803_ODPAT_HUMAN	0									1	0.028									1	0.028
PDHB	39.21	P11177_ODPB_HUMAN	0.267	1	0.036	1	0.036			2	0.081	8	0.245									3	0.111
PDIA3	13.51	H7BZJ3_H7BZJ3_HUMAN	0.319									14	0.319							1	0.114
PDIA6	48.09	Q15084_PDIA6_HUMAN	0.17	1	0.034	2	0.068	1	0.039	1	0.034	5	0.161							1	0.034
PDLIM1	36.05	O00151_PDLI1_HUMAN	0.094									2	0.094									1	0.046
PDLIM5	63.9	Q96HC4_PDLI5_HUMAN	0.302													9	0.216	4	0.086			3	0.06
PDLIM7	49.81	Q9NR12_PDLI7_HUMAN	0.118									1	0.026			1	0.026					2	0.092
PDZD11	16.12	Q5EBL8_PDZ11_HUMAN	0.257	2	0.257	1	0.171									1	0.171
PFDN2	16.64	Q9UHV9_PFD2_HUMAN	0.76	9	0.695	14	0.76	4	0.279	3	0.266	2	0.169									1	0.091
PFKM	85.13	P08237_PFKAM_HUMAN	0.041																			2	0.041
PGAM1	28.79	P18669_PGAM1_HUMAN	0.236									4	0.236							1	0.071
PGAM5	31.98	Q96HS1_PGAM5_HUMAN	0.446	10	0.405	9	0.388					2	0.076	14	0.263	6	0.201	4	0.156
PGRMC1	21.66	O00264_PGRC1_HUMAN	0.236	1	0.072	1	0.072			1	0.072	4	0.231	1	0.072	1	0.072	2	0.077
PHB	29.79	P35232_PHB_HUMAN	0.588	10	0.478	6	0.316					11	0.544			6	0.254	5	0.21			1	0.051
PHB2	33.28	Q99623_PHB2_HUMAN	0.595	14	0.495	10	0.415					11	0.455	1	0.057	8	0.298	8	0.294			6	0.274
PHF6	41.26	Q8IWS0_PHF6_HUMAN	0.068									2	0.068	2	0.047							1	0.025
PHGDH	56.61	O43175_SERA_HUMAN	0.203	7	0.148	6	0.122			6	0.124	5	0.103	2	0.047	3	0.053	2	0.041			3	0.068
PIP	16.56	P12273_PIP_HUMAN	0													1	0.055
PKM	57.9	P14618_KPYM_HUMAN	0.444			2	0.051			4	0.109	23	0.444	3	0.128							9	0.284	1	0.043
PKN2	111.96	Q16513_PKN2_HUMAN	0.092									2	0.041			1	0.025	1	0.025			5	0.077
PKP2	97.35	Q99959_PKP2_HUMAN	0													1	0.012
PLEKHA5	127.38	Q9HAU0_PKHA5_HUMAN	0.028			2	0.028									1	0.02
PLK1	68.21	P53350_PLK1_HUMAN	0																			1	0.025
PLOD1	83.5	Q02809_PLOD1_HUMAN	0.276	5	0.102			7	0.131	6	0.12	3	0.067									6	0.138
PLS3	70.77	P13797_PLST_HUMAN	0.238									14	0.238									2	0.044
PNKD	42.85	Q8N490_PNKD_HUMAN	0													1	0.039
POLA1	165.81	P09884_DPOLA_HUMAN	0.021									1	0.01									1	0.011
POLDIP2	42.01	Q9Y2S7_PDIP2_HUMAN	0.217					1	0.033			4	0.185									2	0.065
POLDIP3	46.06	Q9BY77_PDIP3_HUMAN	0.33	9	0.304	7	0.257			3	0.135	4	0.15	6	0.242	8	0.252	7	0.271
POLR1C	39.23	O15160_RPAC1_HUMAN	0.251							3	0.092	2	0.107	2	0.081	1	0.026	1	0.038			2	0.09
POLR2B	133.81	P30876_RPB2_HUMAN	0.143	4	0.055	8	0.098							12	0.14	3	0.041					3	0.037
POLR2C	31.42	P19387_RPB3_HUMAN	0.102	2	0.102	1	0.065							7	0.345			1	0.065
POLR2E	24.54	P19388_RPAB1_HUMAN	0.148									2	0.148	4	0.19							1	0.081
POP7	15.64	O75817_POP7_HUMAN	0.179	1	0.107	1	0.107	1	0.071	1	0.107			1	0.107	1	0.107
PPA1	32.64	Q15181_IPYR_HUMAN	0.519					6	0.253	6	0.246	11	0.481					1	0.048			7	0.249
PPIA	18	P62937_PPIA_HUMAN	0.206									9	0.206									2	0.109
PPP1CA	37.49	P62136_PP1A_HUMAN	0.158							3	0.13	4	0.158	6	0.145	2	0.07			3	0.076	2	0.076
PPP1R7	41.54	Q15435_PP1R7_HUMAN	0.139																			3	0.139
PPP1R9B	89.14	Q96SB3_NEB2_HUMAN	0																			1	0.026
PPP2R1A	65.27	P30153_2AAA_HUMAN	0.246	3	0.071	7	0.151			2	0.051	6	0.141			4	0.107	1	0.017
PPP2R2A	51.66	P63151_2ABA_HUMAN	0.128					1	0.025	2	0.051	2	0.049	4	0.092	1	0.027
PPP6C	35.12	O00743_PPP6_HUMAN	0															1	0.03
PPP6R1	96.66	Q9UPN7_PP6R1_HUMAN	0.048			2	0.048									1	0.02
PPT1	34.17	P50897_PPT1_HUMAN	0																			1	0.049
PRB1	38.52	P04280_PRP1_HUMAN	0.429	2	0.286	1	0.143											1	0.143
PRDX1	22.1	Q06830_PRDX1_HUMAN	0.427	4	0.186	4	0.241	10	0.382	7	0.342	13	0.422	2	0.08	3	0.146					2	0.106
PRDX6	25.02	P30041_PRDX6_HUMAN	0.353			1	0.036			3	0.165	8	0.353			1	0.04					3	0.165
PRKACA	40.56	P17612_KAPCA_HUMAN	0																			1	0.026
PRKAR1A	42.95	P10644_KAP0_HUMAN	0.073			2	0.073									1	0.045
PRKCSH	59.39	P14314_GLU2B_HUMAN	0.197					4	0.078	3	0.053	8	0.178							1	0.013
PRMT1	41.49	Q99873_ANM1_HUMAN	0.316					6	0.233	8	0.266	12	0.316	5	0.177			1	0.039			3	0.111
PRMT5	72.64	O14744_ANM5_HUMAN	0.188					1	0.016	3	0.046	8	0.173	2	0.05							3	0.05
PRPF19	55.15	Q9UMS4_PRP19_HUMAN	0.349	4	0.117	6	0.192			3	0.097	6	0.175	12	0.254	1	0.02
PRPF40A	108.74	O75400_PR40A_HUMAN	0.236	16	0.183	15	0.156	3	0.037	10	0.121	29	0.234			12	0.161	8	0.109			3	0.044
PRPF8	273.43	Q6P2Q9_PRP8_HUMAN	0.23	4	0.027	11	0.057	10	0.048	15	0.079	29	0.16	43	0.212	2	0.012					1	0.009
PRPH	53.62	P41219_PERI_HUMAN	0.045	2	0.045	1	0.023	1	0.021	1	0.021	3	0.045	2	0.045	1	0.021	1	0.021
PRPS1	34.81	P60891_PRPS1_HUMAN	0.135	1	0.053					1	0.053	1	0.053	3	0.107							4	0.135
PRPSAP2	40.9	O60256_KPRB_HUMAN	0.13							2	0.106	2	0.07									1	0.06
PRRC2A	228.72	P48634_PRC2A_HUMAN	0.358	45	0.33	19	0.154			1	0.011	2	0.025	4	0.046	7	0.06
PRRC2C	316.72	Q9Y520_PRC2C_HUMAN	0.124	25	0.115	12	0.065							2	0.011	5	0.022
PSMA1	29.54	P25786_PSA1_HUMAN	0.106					1	0.057			2	0.106							1	0.057
PSMA4	29.47	P25789_PSA4_HUMAN	0.245													3	0.119	1	0.031			3	0.165
PSMA6	27.38	P60900_PSA6_HUMAN	0.089					1	0.053											1	0.037
PSMB1	26.47	P20618_PSB1_HUMAN	0																			2	0.083
PSMB2	22.82	P49721_PSB2_HUMAN	0					2	0.075											1	0.075
PSMC2	48.6	P35998_PRS7_HUMAN	0.247	3	0.106	3	0.104					5	0.136			2	0.053	4	0.106			2	0.053
PSMC3	49.17	P17980_PRS6A_HUMAN	0.419	4	0.159	4	0.121			1	0.041	10	0.323									1	0.023
PSMC5	45.6	P62195_PRS8_HUMAN	0.276	4	0.153	3	0.099					7	0.229			2	0.099					1	0.034
PSMD1	105.77	Q99460_PSMD1_HUMAN	0.216	4	0.055	7	0.11					11	0.163			1	0.012
PSMD12	52.87	O00232_PSD12_HUMAN	0.239	5	0.145	4	0.121					5	0.121			1	0.026
PSMD14	34.55	O00487_PSDE_HUMAN	0	1	0.042					1	0.042	1	0.042									1	0.042
PSMD3	60.94	O43242_PSMD3_HUMAN	0.496	12	0.255	14	0.341			3	0.066	12	0.292			8	0.213	6	0.139			7	0.137
PSMD6	45.5	Q15008_PSMD6_HUMAN	0.221	2	0.064							5	0.118			1	0.039	1	0.039
PTBP1	57.19	P26599_PTBP1_HUMAN	0.303	3	0.079	6	0.13			6	0.154	16	0.23	4	0.115							1	0.038	1	0.038
PTPMT1	22.83	Q8WUK0_PTPM1_HUMAN	0													1	0.045
PTPN3	103.92	P26045_PTN3_HUMAN	0																			2	0.01
PTRH2	19.18	Q9Y3E5_PTH2_HUMAN	0									1	0.084	1	0.084	1	0.084	1	0.084
PUM1	126.39	Q14671_PUM1_HUMAN	0.124	12	0.124	7	0.085									2	0.026	2	0.026
PUS1	47.44	Q9Y606_TRUA_HUMAN	0.117									1	0.028									4	0.117
PYGB	96.63	P11216_PYGB_HUMAN	0.053									4	0.053									2	0.024
PYGL	97.09	P06737_PYGL_HUMAN	0.128									6	0.111									1	0.017
QARS	87.74	P47897_SYQ_HUMAN	0.246			5	0.079					8	0.12			9	0.133	5	0.057
QIL1	13.08	Q5XKP0_QIL1_HUMAN	0													1	0.051
RAB14	23.88	P61106_RAB14_HUMAN	0.2									1	0.07									3	0.2
RAB1A	22.66	P62820_RAB1A_HUMAN	0.18									2	0.18	2	0.195							1	0.078
RAB2A	23.53	P61019_RAB2A_HUMAN	0.189									3	0.189									1	0.061
RAB5A	23.64	P20339_RAB5A_HUMAN	0									1	0.051	1	0.051							1	0.051
RAB5C	23.47	P51148_RAB5C_HUMAN	0.12									2	0.12									1	0.065
RAB6A	23.58	P20340_RAB6A_HUMAN	0.111																			2	0.111
RAN	24.41	P62826_RAN_HUMAN	0.407	3	0.148	5	0.255	2	0.065	8	0.324	8	0.324	8	0.324	1	0.065	1	0.065	2	0.065	5	0.204	5	0.185
RANBP1	23.3	P43487_RANG_HUMAN	0.378	3	0.154	3	0.154	4	0.209	4	0.323	5	0.323			3	0.154	2	0.109	3	0.279	1	0.055
RARS	75.33	P54136_SYRC_HUMAN	0.253	7	0.12	5	0.088			2	0.035	10	0.164			6	0.109	5	0.112			1	0.018
RBBP4	47.63	Q09028_RBBP4_HUMAN	0.278	3	0.155			3	0.113			8	0.275	4	0.12	4	0.129	3	0.115
RBFOX1	42.76	Q9NWB1_RFOX1_HUMAN	0															1	0.028
RBM15	107.12	Q96T37_RBM15_HUMAN	0.111	5	0.09	2	0.041							4	0.077							2	0.038
RBM25	100.12	P49756_RBM25_HUMAN	0.263	19	0.221	18	0.221	2	0.021	6	0.095	23	0.234			7	0.081	7	0.113
RBM28	85.68	Q9NW13_RBM28_HUMAN	0											18	0.2							1	0.017
RBM39	59.34	Q14498_RBM39_HUMAN	0.204	4	0.094	2	0.047			5	0.143	3	0.081	4	0.096	4	0.1	3	0.081			4	0.075
RBMS1	44.48	P29558_RBMS1_HUMAN	0	1	0.037	1	0.037					1	0.037	1	0.037	1	0.037
RBMX	42.31	P38159_RBMX_HUMAN	0.465	21	0.386	7	0.24	25	0.263	39	0.407	11	0.251	29	0.233	1	0.033			1	0.033	1	0.033
RCN2	36.85	Q14257_RCN2_HUMAN	0.199	2	0.114	2	0.098			3	0.136	4	0.161	12	0.416	3	0.158	3	0.158	1	0.047	1	0.05
REPIN1	63.53	Q9BWE0_REPI1_HUMAN	0.097	3	0.074	2	0.055			1	0.026			1	0.026	2	0.042
RFC3	40.53	P40938_RFC3_HUMAN	0.079	1	0.039					1	0.039	1	0.039	2	0.07	1	0.039	1	0.039
RGP1	42.43	Q92546_RGP1_HUMAN	0																			1	0.043
RHEB	20.48	Q15382_RHEB_HUMAN	0.147									1	0.087									2	0.147
RIPK1	75.88	Q13546_RIPK1_HUMAN	0.072																			3	0.072
RNASEH2A	33.37	O75792_RNH2A_HUMAN	0																			2	0.047
RNF219	81.07	Q5W0B1_RN219_HUMAN	0.05													2	0.05
RNGTT	68.51	O60942_MCE1_HUMAN	0															1	0.02
RNPS1	34.19	Q15287_RNPS1_HUMAN	0.164	1	0.049	1	0.049	2	0.075	4	0.164	1	0.049	1	0.049					1	0.049
RPL10	24.59	P27635_RL10_HUMAN	0.187	7	0.103	8	0.121	2	0.061	6	0.126	3	0.098	29	0.164	4	0.065	4	0.065	1	0.061	1	0.061
RPL10	18.55	F8W7C6_F8W7C6_HUMAN	0											2	0.11	1	0.11
RPL10A	24.82	P62906_RL10A_HUMAN	0.332	4	0.212	5	0.235			4	0.175	4	0.24	2	0.097	4	0.175
RPL11	20.24	P62913_RL11_HUMAN	0.315	4	0.315	4	0.298	2	0.129	2	0.129	2	0.118	16	0.315	6	0.315	3	0.258	2	0.129	6	0.258	2	0.129
RPL12	17.81	P30050_RL12_HUMAN	0.242	3	0.242	3	0.242			2	0.145	4	0.242	3	0.242	2	0.188	1	0.091			2	0.188	3	0.242
RPL13	24.25	P26373_RL13_HUMAN	0.431	17	0.379	20	0.336	5	0.199	8	0.327	6	0.242	48	0.322	9	0.303	7	0.265	5	0.175			35	0.389
RPL13A	23.56	P40429_RL13A_HUMAN	0.148	4	0.143	4	0.148	2	0.059	6	0.148			13	0.217	1	0.03	1	0.03					6	0.153
RPL13AP3	12.13	Q6NVV1_R13P3_HUMAN	0.304	3	0.225	4	0.304	1	0.078	4	0.304	2	0.216			1	0.078					1	0.108
RPL14	23.42	P50914_RL14_HUMAN	0.112							2	0.112	1	0.056	23	0.181							1	0.056	4	0.14
RPL15	24.13	P61313_RL15_HUMAN	0.431	7	0.363	5	0.25	7	0.343	6	0.25	6	0.284	20	0.26	4	0.196					3	0.162
RPL17	21.38	P18621_RL17_HUMAN	0.299	7	0.299	5	0.25	1	0.054	5	0.25			37	0.375	3	0.114	2	0.141	1	0.087
RPL18	21.62	Q07020_RL18_HUMAN	0.404	9	0.404	5	0.287	3	0.186	3	0.16	5	0.293	27	0.33	3	0.197	1	0.069	2	0.069	2	0.138	5	0.234
RPL18A	20.75	Q02543_RL18A_HUMAN	0.301	5	0.244	6	0.256			4	0.17			33	0.341	3	0.136	2	0.091			2	0.091
RPL19	23.45	P84098_RL19_HUMAN	0.327	9	0.311	11	0.327	6	0.219	8	0.23	3	0.138	14	0.235	4	0.184	4	0.184	1	0.046			1	0.046
RPL21	18.55	P46778_RL21_HUMAN	0.331	5	0.319	5	0.331	1	0.094	3	0.263	3	0.206	18	0.388	3	0.275	3	0.275			4	0.206	11	0.425
RPL22	14.78	P35268_RL22_HUMAN	0.328	2	0.203	2	0.211	1	0.102	2	0.203	3	0.305	3	0.32	1	0.086					2	0.188
RPL23	14.86	P62829_RL23_HUMAN	0.407	6	0.193	6	0.193			6	0.193	4	0.236	52	0.579	13	0.407	8	0.407	1	0.057	5	0.164	2	0.129
RPL23A	17.68	P62750_RL23A_HUMAN	0.442	5	0.365	6	0.365	8	0.378	9	0.359	8	0.295	6	0.353	1	0.083			3	0.147
RPL24	17.77	P83731_RL24_HUMAN	0.217	5	0.217	5	0.217	4	0.191	4	0.191	2	0.14	43	0.217	3	0.191	3	0.191	3	0.191	3	0.191	5	0.159
RPL26	17.25	P61254_RL26_HUMAN	0													1	0.062			1	0.062	1	0.062
RPL26L1	17.25	Q9UNX3_RL26L_HUMAN	0.359	2	0.11	5	0.221	4	0.276	4	0.172	4	0.172	4	0.166	2	0.11	1	0.048	6	0.297	1	0.062	13	0.283
RPL27	15.79	P61353_RL27_HUMAN	0.36	5	0.309	3	0.191	3	0.206	5	0.36	3	0.147	15	0.463	2	0.125	2	0.125	3	0.206	1	0.066
RPL27A	16.55	P46776_RL27A_HUMAN	0.243	4	0.243	5	0.243	2	0.142	4	0.23	3	0.196	9	0.243	4	0.243	4	0.243	1	0.074	2	0.142	4	0.176
RPL28	15.74	P46779_RL28_HUMAN	0.336	7	0.336	4	0.226	2	0.095	2	0.095	1	0.08	10	0.27	4	0.197	3	0.182					5	0.27
RPL29	17.74	P47914_RL29_HUMAN	0.151	2	0.145	2	0.101	2	0.145	3	0.151	1	0.094	3	0.145	1	0.094	1	0.094	1	0.094			3	0.145
RPL3	46.08	P39023_RL3_HUMAN	0.392	20	0.372	18	0.352	8	0.241	13	0.305	11	0.27	86	0.414	8	0.216	5	0.156	2	0.062	6	0.159	2	0.082
RPL30	12.78	P62888_RL30_HUMAN	0.365	5	0.226	1	0.104	5	0.226	7	0.365	1	0.104	28	0.157	1	0.104			2	0.104	2	0.104
RPL31	14.45	P62899_RL31_HUMAN	0.52	1	0.072	1	0.072	6	0.448	6	0.384	4	0.328	3	0.264							1	0.112	2	0.184
RPL32	15.85	P62910_RL32_HUMAN	0.193			2	0.193			7	0.193			13	0.244							1	0.104	3	0.178
RPL35	14.54	P42766_RL35_HUMAN	0.301	3	0.187	1	0.081	3	0.268	5	0.301	2	0.187	3	0.22	1	0.081							3	0.268
RPL35A	12.53	P18077_RL35A_HUMAN	0.282	5	0.282	5	0.136	6	0.218	5	0.218	2	0.145	22	0.3					1	0.082	2	0.082
RPL36	12.25	Q9Y3U8_RL36_HUMAN	0.21	2	0.21			3	0.21	6	0.21	2	0.19	28	0.21					4	0.21			13	0.21
RPL36A	12.43	P83881_RL36A_HUMAN	0.17											3	0.208	1	0.094			1	0.075
RPL37	11.07	P61927_RL37_HUMAN	0																	1	0.062
RPL37A	10.27	P61513_RL37A_HUMAN	0.293	3	0.293	1	0.196	1	0.196	1	0.196	1	0.196	4	0.196	2	0.293	1	0.196	1	0.196	1	0.196	3	0.196
RPL38	8.21	P63173_RL38_HUMAN	0.529	6	0.529	4	0.5	2	0.357	3	0.529	7	0.5	4	0.357	4	0.5					2	0.329
RPL39P5	6.32	Q59GN2_R39L5_HUMAN	0																	1	0.196
RPL3L	46.27	Q92901_RL3L_HUMAN	0.032	2	0.032									1	0.017	1	0.017
RPL4	47.67	P36578_RL4_HUMAN	0.321	18	0.321	15	0.272	11	0.295	20	0.321	8	0.232	82	0.363	11	0.227	7	0.18					2	0.054
RPL5	34.34	P46777_RL5_HUMAN	0.229	5	0.165	3	0.098	11	0.205	14	0.229	5	0.172	9	0.165					3	0.118	2	0.044	1	0.047
RPL6	32.71	Q02878_RL6_HUMAN	0.441	14	0.333	11	0.306	8	0.26	16	0.417	11	0.264	32	0.306	6	0.191	1	0.035			1	0.045
RPL7	29.21	P18124_RL7_HUMAN	0.512	14	0.448	15	0.448	8	0.282	12	0.351	5	0.218	53	0.516	6	0.29	3	0.145			3	0.141	2	0.133
RPL7A	29.98	P62424_RL7A_HUMAN	0.474	8	0.229	7	0.278	12	0.357	16	0.474	7	0.214	54	0.338	5	0.229	1	0.049	1	0.041	6	0.15	4	0.12
RPL8	28.01	P62917_RL8_HUMAN	0.381	9	0.362	5	0.206	5	0.144	9	0.339	3	0.132	21	0.342	3	0.136							4	0.183
RPL9	21.85	P32969_RL9_HUMAN	0.49			1	0.099			1	0.057	6	0.484	4	0.26							8	0.349	2	0.151
RPLP0	34.25	P05388_RLA0_HUMAN	0.233	5	0.233	4	0.192			3	0.161	3	0.082	2	0.104	1	0.028	1	0.028
RPLP0P6	34.34	Q8NHW5_RLA0L_HUMAN	0.246	8	0.246	4	0.126	1	0.035	4	0.123	5	0.167	4	0.129	2	0.054	1	0.035	1	0.032	3	0.11
RPLP1	11.51	P05386_RLA1_HUMAN	0.289	2	0.289	1	0.14			1	0.149	4	0.289			1	0.14					1	0.14
RPLP2	11.66	P05387_RLA2_HUMAN	0.835	9	0.835	8	0.809			5	0.678	5	0.696	3	0.426	5	0.635	2	0.391			2	0.27
RPN1	68.53	P04843_RPN1_HUMAN	0.418	11	0.264	11	0.259			4	0.097	9	0.213	13	0.292	8	0.193	5	0.122
RPN2	69.24	P04844_RPN2_HUMAN	0.206	2	0.065							6	0.162			5	0.166	5	0.166
RPS10	18.89	P46783_RS10_HUMAN	0.236	1	0.055	1	0.055	1	0.055	4	0.236	5	0.236					3	0.236			1	0.055
RPS11	18.42	P62280_RS11_HUMAN	0.354	5	0.241	5	0.291					2	0.07	12	0.335	6	0.253	4	0.215					5	0.278
RPS12	14.51	P25398_RS12_HUMAN	0.174			2	0.098	1	0.061	2	0.136	2	0.136									1	0.061
RPS13	17.21	P62277_RS13_HUMAN	0.391	6	0.325	7	0.391	1	0.066	6	0.384	4	0.199	10	0.47	4	0.245	3	0.132					14	0.576
RPS14	16.26	P62263_RS14_HUMAN	0.417	6	0.331	7	0.344	1	0.073	9	0.351	5	0.278	39	0.338	2	0.086					4	0.219	4	0.311
RPS15A	14.83	P62244_RS15A_HUMAN	0.538	4	0.308	4	0.315	4	0.246	5	0.308	4	0.392	15	0.531	2	0.169	1	0.108			4	0.246
RPS16	16.44	P62249_RS16_HUMAN	0.555	8	0.5	8	0.432	4	0.253	10	0.555	7	0.404	21	0.555			3	0.219			1	0.075	3	0.199
RPS17L	15.54	P0CW22_RS17L_HUMAN	0.407	2	0.163	1	0.163			4	0.407	4	0.333	17	0.437									3	0.326
RPS18	17.71	P62269_RS18_HUMAN	0.48	8	0.382	8	0.342			4	0.25	7	0.362	23	0.461	2	0.112	2	0.112					30	0.546
RPS19	16.05	P39019_RS19_HUMAN	0.531	12	0.531	1	0.211	8	0.345	7	0.345	7	0.31			3	0.179	2	0.179	10	0.345
RPS2	31.3	P15880_RS2_HUMAN	0.372	5	0.181	5	0.181	3	0.113	9	0.27	6	0.253	27	0.273	3	0.116	2	0.078			5	0.198	3	0.116
RPS20	13.36	P60866_RS20_HUMAN	0.227	2	0.227	2	0.227	2	0.126	3	0.227	3	0.193	4	0.235							1	0.101	1	0.092
RPS23	15.8	P62266_RS23_HUMAN	0.238	2	0.161	2	0.161	2	0.161	2	0.161	1	0.077	6	0.161	3	0.238	1	0.077	1	0.077	1	0.077	1	0.077
RPS24	15.41	P62847_RS24_HUMAN	0.293	3	0.293	3	0.286	2	0.203	7	0.293	4	0.293	29	0.203			1	0.09			2	0.113
RPS25	13.73	P62851_RS25_HUMAN	0.296	3	0.224	4	0.296	3	0.224	4	0.296	4	0.296	15	0.296	3	0.24	3	0.24	3	0.216			3	0.224
RPS26	13.01	P62854_RS26_HUMAN	0	1	0.13	1	0.13			1	0.13	1	0.13	10	0.13	1	0.13	1	0.13			1	0.13	1	0.13
RPS26P11	12.99	Q5JNZ5_RS26L_HUMAN	0.27			4	0.209	2	0.209	3	0.209	1	0.078	10	0.209			2	0.191					1	0.078
RPS27	9.45	P42677_RS27_HUMAN	0.155			3	0.155					2	0.143	1	0.155	1	0.155	1	0.155
RPS27L	9.47	Q71UM5_RS27L_HUMAN	0.286	2	0.155	2	0.155	1	0.155	2	0.155	3	0.286	8	0.155	1	0.155	2	0.155			2	0.155
RPS28	7.84	P62857_RS28_HUMAN	0.362	5	0.362	4	0.304	2	0.304	4	0.362	3	0.304	1	0.174					1	0.174	1	0.174
RPS29	6.67	P62273_RS29_HUMAN	0			1	0.143	1	0.143	1	0.143	1	0.143	2	0.143					1	0.143			2	0.143
RPS3	26.67	P23396_RS3_HUMAN	0.584	16	0.576	17	0.58	13	0.428	15	0.506	16	0.523	37	0.654	6	0.272	6	0.272	3	0.119	21	0.506	2	0.165
RPS3A	29.93	P61247_RS3A_HUMAN	0.39	12	0.28	13	0.265	3	0.11	11	0.295	8	0.295	38	0.356	3	0.114	1	0.03					4	0.098
RPS4X	29.58	P62701_RS4X_HUMAN	0.506	9	0.297	11	0.361	9	0.327	18	0.403	14	0.399	58	0.506	4	0.137			1	0.034	1	0.034	17	0.411
RPS6	28.66	P62753_RS6_HUMAN	0.225	9	0.209	10	0.221	6	0.165	6	0.189	5	0.165	54	0.233	6	0.161	4	0.141	3	0.108	2	0.108	3	0.096
RPS7	22.11	P62081_RS7_HUMAN	0.531	6	0.376	4	0.222	3	0.16	9	0.531	8	0.428									2	0.216
RPS8	24.19	P62241_RS8_HUMAN	0.394	9	0.346	9	0.394	2	0.125	6	0.308	3	0.168	39	0.327	7	0.385	6	0.341			4	0.231	4	0.221
RPS9	22.58	P46781_RS9_HUMAN	0.541	13	0.402	18	0.526	5	0.227	13	0.412	7	0.299	30	0.361	13	0.418	7	0.242			6	0.16	10	0.397
RPSA	32.83	P08865_RSSA_HUMAN	0.441	9	0.346	5	0.217	2	0.102	7	0.312	13	0.441	1	0.058	1	0.058	1	0.058	2	0.058
RPUSD3	38.44	Q6P087_RUSD3_HUMAN	0																			1	0.043
RRM2	44.85	P31350_RIR2_HUMAN	0.103			1	0.023					1	0.046			1	0.033
RSL1D1	54.94	O76021_RL1D1_HUMAN	0.218					3	0.076	9	0.192	3	0.086	13	0.198							1	0.024
RTCB	55.17	Q9Y3I0_RTCB_HUMAN	0.473	18	0.471	12	0.293	3	0.065	16	0.303	9	0.194			1	0.022
RUVBL1	50.2	Q9Y265_RUVB1_HUMAN	0.401	5	0.138	7	0.191	1	0.029	4	0.099	10	0.298	8	0.263	2	0.07	3	0.114			4	0.125
RUVBL2	51.12	Q9Y230_RUVB2_HUMAN	0.51	5	0.197	13	0.352	1	0.028	7	0.166	8	0.227	7	0.212	2	0.045	2	0.048			7	0.168
SAR1A	22.35	Q9NR31_SAR1A_HUMAN	0.288									2	0.116			1	0.056	1	0.056			2	0.227
SBSN	60.5	Q6UWP8_SBSN_HUMAN	0.092									3	0.092			1	0.031	1	0.031
SCAMP3	38.26	O14828_SCAM3_HUMAN	0.231	1	0.046	2	0.092			1	0.046	3	0.127			2	0.104	1	0.046
SCD	41.5	O00767_ACOD_HUMAN	0													1	0.036	1	0.036
SCO2	29.79	O43819_SCO2_HUMAN	0			1	0.068									1	0.068	1	0.068
SDF2L1	23.58	Q9HCN8_SDF2L_HUMAN	0.271	2	0.172	2	0.19													2	0.09
SDF4	41.78	Q9BRK5_CAB45_HUMAN	0.127													3	0.127
SEC13	35.52	P55735_SEC13_HUMAN	0.087									2	0.087			1	0.034
SEC23A	86.11	Q15436_SC23A_HUMAN	0.119									6	0.106									1	0.013
SEC23IP	111.01	Q9Y6Y8_S23IP_HUMAN	0													1	0.011	1	0.011
SEC61B	9.97	P60468_SC61B_HUMAN	0	1	0.115	1	0.115											1	0.115
SEP11	49.37	Q9NVA2_SEP11_HUMAN	0.312									13	0.312			3	0.068
SEPT2	41.46	Q15019_SEPT2_HUMAN	0.474							2	0.111	14	0.404			3	0.127					5	0.241
SEPT7	50.65	Q16181_SEPT7_HUMAN	0.249									10	0.249									1	0.039
SEPT9	65.36	Q9UHD8_SEPT9_HUMAN	0.384									18	0.384			2	0.046					1	0.017
SERBP1	44.94	Q8NC51_PAIRB_HUMAN	0.537	4	0.086	5	0.162	16	0.272	13	0.248	11	0.373	2	0.083	2	0.066	1	0.039	1	0.044
SERPINB6	42.59	P35237_SPB6_HUMAN	0																			1	0.04
SERPINH1	46.41	P50454_SERPH_HUMAN	0.249							3	0.093	4	0.122									6	0.191
SET	33.47	Q01105_SET_HUMAN	0.359					3	0.172	5	0.238	4	0.186							2	0.11	2	0.1
SETSIP	34.86	P0DME0_SETLP_HUMAN	0.225	5	0.123	4	0.136	6	0.152	5	0.162	3	0.139			1	0.033	1	0.033	3	0.139	2	0.079
SF3A1	88.83	Q15459_SF3A1_HUMAN	0.456	10	0.178	12	0.199	8	0.125	17	0.25	36	0.386	3	0.071	4	0.074	2	0.042	1	0.016	1	0.016
SF3A2	49.22	Q15428_SF3A2_HUMAN	0.183	2	0.056	3	0.056			7	0.183	13	0.183									1	0.039
SF3A3	58.81	Q12874_SF3A3_HUMAN	0.343	4	0.068	4	0.068	1	0.018	8	0.178	17	0.307	2	0.044			1	0.026
SF3B3	135.49	Q15393_SF3B3_HUMAN	0.251	6	0.081	8	0.11	6	0.077	3	0.033	5	0.063	11	0.127	3	0.035	5	0.062			9	0.099
SF3B6	14.58	Q9Y3B4_SF3B6_HUMAN	0.208	1	0.112	1	0.096					3	0.208									1	0.096
SFPQ	76.1	P23246_SFPQ_HUMAN	0.364	10	0.192	11	0.181	22	0.279	28	0.349	21	0.239	2	0.045	2	0.031	2	0.037	1	0.021	1	0.023
SFXN2	36.21	Q96NB2_SFXN2_HUMAN	0.09													1	0.037	1	0.053
SFXN4	37.97	Q6P4A7_SFXN4_HUMAN	0.08			1	0.045									2	0.08
SH2B2	67.7	O14492_SH2B2_HUMAN	0															1	0.021
SKP1	18.65	P63208_SKP1_HUMAN	0.294	2	0.209	2	0.209					3	0.258	3	0.16	1	0.074					1	0.086
SLC16A1	53.91	P53985_MOT1_HUMAN	0.114	5	0.114	3	0.066					1	0.026			5	0.108	2	0.066
SLC1A3	59.53	P43003_EAA1_HUMAN	0													1	0.022
SLC1A5	56.56	Q15758_AAAT_HUMAN	0.078									2	0.054									3	0.061
SLC25A1	33.99	P53007_TXTP_HUMAN	0.254	5	0.167	5	0.164					1	0.039	1	0.039	7	0.138	10	0.199			3	0.116
SLC25A10	31.26	Q9UBX3_DIC_HUMAN	0.066													2	0.066	1	0.028			1	0.028
SLC25A11	34.04	Q02978_M2OM_HUMAN	0.344	2	0.076	2	0.089					1	0.051	7	0.299	8	0.264	7	0.261			4	0.137
SLC25A12	74.71	O75746_CMC1_HUMAN	0.282	4	0.06	4	0.055									15	0.249	14	0.23
SLC25A13	74.13	Q9UJS0_CMC2_HUMAN	0.397	8	0.185	10	0.213					1	0.019			16	0.286	16	0.292			6	0.127
SLC25A19	35.49	Q9HC21_TPC_HUMAN	0.088													3	0.088	3	0.088
SLC25A22	34.45	Q9H936_GHC1_HUMAN	0.248	4	0.195	3	0.155									4	0.155	5	0.18			1	0.04
SLC25A3	40.07	Q00325_MPCP_HUMAN	0.318	6	0.141	12	0.26	1	0.033	1	0.033	1	0.033			14	0.293	12	0.254			5	0.146
SLC25A4	33.04	P12235_ADT1_HUMAN	0.453	8	0.265	8	0.242	1	0.034	3	0.094	4	0.124	8	0.185	15	0.319	15	0.396			2	0.07	1	0.04
SLC25A5	32.83	P05141_ADT2_HUMAN	0.211	6	0.181	5	0.141	1	0.044	2	0.074	4	0.141	3	0.111	17	0.181	14	0.181			3	0.074	1	0.03
SLC25A6	32.85	P12236_ADT3_HUMAN	0.121	1	0.044	1	0.044	1	0.044	1	0.044	1	0.044	1	0.044	6	0.121	4	0.044			2	0.044
SLC3A2	67.95	P08195_4F2_HUMAN	0.19	1	0.021							4	0.021			7	0.19	3	0.079
SLC7A5	54.97	Q01650_LAT1_HUMAN	0	1	0.036	1	0.036					1	0.036			1	0.036	1	0.036
SMARCA1	122.53	P28370_SMCA1_HUMAN	0.025							1	0.01			14	0.113							1	0.014
SMC1A	143.14	Q14683_SMC1A_HUMAN	0.1			1	0.008					4	0.04			3	0.026	2	0.015			3	0.027
SMC2	135.57	O95347_SMC2_HUMAN	0.17	10	0.104	12	0.119					5	0.048			3	0.028	1	0.007
SMC3	141.45	Q9UQE7_SMC3_HUMAN	0.147	2	0.01	2	0.01					7	0.066			5	0.06					4	0.053
SMC4	147.09	Q9NTJ3_SMC4_HUMAN	0.138	8	0.073	9	0.079					3	0.027			1	0.008					1	0.016
SNAP23	23.34	O00161_SNP23_HUMAN	0.133			2	0.133									1	0.066
SNAP29	28.95	O95721_SNP29_HUMAN	0																			1	0.043
SND1	101.93	Q7KZF4_SND1_HUMAN	0.337	2	0.029	2	0.032					16	0.279			5	0.07	4	0.063			10	0.154
SNRPB	24.59	P14678_RSMB_HUMAN	0.304	5	0.154	8	0.188	5	0.15	9	0.304	4	0.096	2	0.063	3	0.15	1	0.033	1	0.033	1	0.033
SNRPD2	13.52	P62316_SMD2_HUMAN	0.483	3	0.169	12	0.483	7	0.449	5	0.424	7	0.39	2	0.237					2	0.246
SNRPE	10.8	P62304_RUXE_HUMAN	0.424	2	0.293	6	0.424	4	0.293	5	0.293	2	0.12	2	0.25					1	0.12	1	0.12
SNRPF	9.72	P62306_RUXF_HUMAN	0.221			3	0.221					3	0.151			1	0.14
SNRPGP15	8.54	A8MWD9_RUXGL_HUMAN	0.263			3	0.25	2	0.171	3	0.263	1	0.158									1	0.158
SNX17	52.87	Q15036_SNX17_HUMAN	0.068													1	0.034					2	0.068
SPEN	402	Q96T58_MINT_HUMAN	0											15	0.06							1	0.008
SPG20	72.79	Q8N0X7_SPG20_HUMAN	0.065													3	0.065	1	0.023
SPTLC1	52.71	O15269_SPTC1_HUMAN	0.182			3	0.116									2	0.055	3	0.091
SQSTM1	47.66	Q13501_SQSTM_HUMAN	0.166	3	0.132	2	0.091							3	0.091	2	0.093	1	0.059
SRM	33.8	P19623_SPEE_HUMAN	0.076									2	0.076	1	0.033							1	0.033
SRSF1	27.73	Q07955_SRSF1_HUMAN	0.423	1	0.036			11	0.266	12	0.387	21	0.423	44	0.411					4	0.093
SRSF2	25.46	Q01130_SRSF2_HUMAN	0.145	2	0.113	1	0.036	3	0.109	4	0.109	7	0.145	1	0.036					1	0.077
SRSF3	19.32	P84103_SRSF3_HUMAN	0.396	3	0.244	2	0.14	3	0.201	5	0.348	3	0.207	8	0.329					2	0.14	1	0.085
SRSF9	25.53	Q13242_SRSF9_HUMAN	0.498	6	0.281	2	0.09	12	0.452	15	0.407	9	0.339	30	0.443					1	0.05
SSB	46.81	P05455_LA_HUMAN	0.355	2	0.061	4	0.142	7	0.191	5	0.154	11	0.277			1	0.027
SSBP1	17.25	Q04837_SSBP_HUMAN	0.486	1	0.101	1	0.101	3	0.155			4	0.284	27	0.649							4	0.223
SSR1	32.22	P43307_SSRA_HUMAN	0.171	1	0.028	1	0.028					1	0.052	1	0.052	2	0.119	1	0.028
SSR3	21.07	Q9UNL2_SSRG_HUMAN	0			2	0.076					1	0.076			1	0.076					1	0.076
SSR4	18.99	P51571_SSRD_HUMAN	0.364	4	0.254	5	0.254			2	0.168	2	0.173			5	0.364	4	0.306			2	0.173
SSRP1	81.02	Q08945_SSRP1_HUMAN	0.071					2	0.034	3	0.058			11	0.142					2	0.038
ST13	41.31	P50502_F10A1_HUMAN	0.285	5	0.138	6	0.171			3	0.084	8	0.266			2	0.065					1	0.027
STAT1	87.28	P42224_STAT1_HUMAN	0.04																			2	0.04
STAT3	88.01	P40763_STAT3_HUMAN	0.045																			2	0.045
STATH	7.3	P02808_STAT_HUMAN	0.548													2	0.532	2	0.548
STAU1	63.14	O95793_STAU1_HUMAN	0.354	9	0.192	5	0.133			5	0.154	2	0.043	10	0.203	8	0.166	2	0.033			5	0.078
STAU2	62.6	Q9NUL3_STAU2_HUMAN	0.077	3	0.077																	1	0.03
STIP1	62.6	P31948_STIP1_HUMAN	0.269	1	0.024	2	0.053			1	0.024	12	0.269			1	0.024					2	0.042
STRAP	38.41	Q9Y3F4_STRAP_HUMAN	0.434	7	0.286	4	0.171	8	0.297	6	0.223	7	0.274	4	0.22	1	0.051	2	0.094			4	0.169
STXBP3	67.72	O00186_STXB3_HUMAN	0.064																			2	0.064
SUPT16H	119.84	Q9Y5B9_SP16H_HUMAN	0.043					2	0.031	3	0.043			18	0.205					2	0.031
SYNCRIP	69.56	O60506_HNRPQ_HUMAN	0.507	34	0.494	31	0.456	29	0.392	40	0.472	14	0.241	25	0.343							1	0.021
SYNE1	1010.46	Q8NF91_SYNE1_HUMAN	0															1	0.001
TAB1	54.61	Q15750_TAB1_HUMAN	0.137													2	0.075	2	0.075			2	0.062
TAB2	76.45	Q9NYJ8_TAB2_HUMAN	0													1	0.022	1	0.022
TARS	83.38	P26639_SYTC_HUMAN	0.097									6	0.097			1	0.017	1	0.017			2	0.036
TAX1BP3	13.73	O14907_TX1B3_HUMAN	0																			1	0.137
TBC1D15	79.44	Q8TC07_TBC15_HUMAN	0			1	0.02									1	0.02
TBC1D4	146.47	O60343_TBCD4_HUMAN	0.087									3	0.031			8	0.087	5	0.06
TBR1	74.01	Q16650_TBR1_HUMAN	0	1	0.018	1	0.018			1	0.018			1	0.018	1	0.018	1	0.018
TCEB1	12.46	Q15369_ELOC_HUMAN	0.179			1	0.179					2	0.179									1	0.179
TCEB2	13.12	Q15370_ELOB_HUMAN	0.203									3	0.203			1	0.059
TCERG1	123.82	O14776_TCRG1_HUMAN	0.048									4	0.038			2	0.026	1	0.008			1	0.011
TCP1	60.31	P17987_TCPA_HUMAN	0.554	34	0.471	37	0.493	1	0.018	18	0.383	21	0.349	5	0.131	6	0.146	5	0.119	1	0.018	16	0.259
TECR	36.01	Q9NZ01_TECR_HUMAN	0.068	1	0.039	4	0.068	1	0.032	1	0.032	1	0.032	1	0.039	2	0.039	1	0.032
TELO2	91.69	Q9Y4R8_TELO2_HUMAN	0													1	0.018	1	0.018
THOC3	38.75	Q96J01_THOC3_HUMAN	0.088	1	0.028	1	0.028					2	0.088									1	0.028
TIMM13	10.49	Q9Y5L4_TIM13_HUMAN	0.263	1	0.147	1	0.147					2	0.263			1	0.147	1	0.147			1	0.147
TIMM17B	18.26	O60830_TI17B_HUMAN	0															1	0.041
TIMM23B	28.03	Q5SRD1_TI23B_HUMAN	0.105	1	0.066											1	0.066	1	0.039			1	0.066
TIMM50	39.62	Q3ZCQ8_TIM50_HUMAN	0.212	2	0.096	2	0.099					3	0.076	1	0.048	5	0.21	5	0.21			2	0.093
TIMMDC1	32.16	Q9NPL8_TIDC1_HUMAN	0.179													4	0.179	2	0.144
TIPRL	31.42	O75663_TIPRL_HUMAN	0.265			1	0.066					3	0.125									3	0.206
TMCO1	21.16	Q9UM00_TMCO1_HUMAN	0.154									1	0.074	1	0.08	1	0.08	1	0.08
TMED10	24.96	P49755_TMEDA_HUMAN	0.178									3	0.178									3	0.123
TMED4	25.93	Q7Z7H5_TMED4_HUMAN	0																			1	0.048
TMED5	25.99	Q9Y3A6_TMED5_HUMAN	0.1									2	0.1									1	0.052
TMED9	27.26	Q9BVK6_TMED9_HUMAN	0.089													1	0.047					2	0.043
TMEM165	34.88	Q9HC07_TM165_HUMAN	0.148			3	0.148			1	0.077					3	0.139	2	0.139
TMEM263	11.74	Q8WUH6_TM263_HUMAN	0.216	1	0.129											2	0.216	2	0.216			1	0.129
TMEM33	27.96	P57088_TMM33_HUMAN	0.121	1	0.049	1	0.049									4	0.121	2	0.085			1	0.049
TMPO	75.45	P42166_LAP2A_HUMAN	0.156	3	0.063	4	0.108			3	0.15	5	0.135	3	0.094			1	0.023
TMPO	50.64	P42167_LAP2B_HUMAN	0.198			4	0.084			2	0.061	1	0.035	3	0.117	3	0.084
TMX3	51.84	Q96JJ7_TMX3_HUMAN	0.066	1	0.035											1	0.031
TNPO1	102.29	Q92973_TNPO1_HUMAN	0.094	2	0.022	4	0.068			1	0.011	4	0.058			1	0.011
TOMM22	15.51	Q9NS69_TOM22_HUMAN	0.338							1	0.077	4	0.338			1	0.077
TOMM40	37.87	O96008_TOM40_HUMAN	0.072									1	0.03	1	0.042							2	0.072
TOP1	90.67	P11387_TOP1_HUMAN	0.069					3	0.054			1	0.021	1	0.021					2	0.037
TP53	43.63	P04637_P53_HUMAN	0.107			3	0.107							1	0.048							2	0.084
TP53BP2	125.54	Q13625_ASPP2_HUMAN	0													1	0.011
TPI1	30.77	P60174_TPIS_HUMAN	0.122									3	0.122											2	0.094
TPM1	32.69	P09493_TPM1_HUMAN	0.067					1	0.035			3	0.067	3	0.148					1	0.035
TRA2B	33.65	P62995_TRA2B_HUMAN	0.361	12	0.323	5	0.212	18	0.316	16	0.319	2	0.104	18	0.25					1	0.056
TRAFD1	64.8	O14545_TRAD1_HUMAN	0	1	0.021											1	0.021
TRAP1	80.06	Q12931_TRAP1_HUMAN	0.226			1	0.021			4	0.061	11	0.205									3	0.068
TRIM28	88.49	Q13263_TIF1B_HUMAN	0.382	18	0.222	20	0.259			12	0.158	19	0.316	7	0.111	9	0.147	4	0.06
TRIP13	48.52	Q15645_PCH2_HUMAN	0.083													1	0.023	1	0.03			2	0.053
TRMT1	72.19	Q9NXH9_TRM1_HUMAN	0.138					1	0.029	6	0.102	2	0.036			1	0.02
TRMT10C	47.32	Q7L0Y3_MRRP1_HUMAN	0.069																			2	0.069
TROVE2	60.63	P10155_RO60_HUMAN	0																			1	0.02
TSFM	35.37	P43897_EFTS_HUMAN	0.12									1	0.052									2	0.12
TUBA1A	50.1	Q71U36_TBA1A_HUMAN	0.53	24	0.404	23	0.475	14	0.359	21	0.426	22	0.492	11	0.228	29	0.441	32	0.361	7	0.217	30	0.379	3	0.091
TUBA1B	50.12	P68363_TBA1B_HUMAN	0	1	0.031	1	0.031			1	0.031	1	0.031			2	0.031	1	0.031			1	0.031
TUBAL3	49.88	A6NHL2_TBAL3_HUMAN	0.038	1	0.038	1	0.038			1	0.038	1	0.038			2	0.038	2	0.038			1	0.038
TUBB	49.64	P07437_TBB5_HUMAN	0.162	7	0.162	6	0.101	2	0.061	6	0.162	5	0.133	4	0.16	7	0.16	7	0.16			6	0.133	2	0.061
TUBB1	50.29	Q9H4B7_TBB1_HUMAN	0.064	8	0.064	8	0.064	4	0.044	7	0.064	6	0.062	4	0.047	12	0.064	12	0.064			7	0.044
TUBB2A	49.87	Q13885_TBB2A_HUMAN	0.465	19	0.438	20	0.339	9	0.187	16	0.328	20	0.404	9	0.283	25	0.378	24	0.4	4	0.153	27	0.339	3	0.106
TUBB3	50.4	Q13509_TBB3_HUMAN	0.107	6	0.06	1	0.326	2	0.027	5	0.06	5	0.06	2	0.06	8	0.107	8	0.107	1	0.027	6	0.08
TUBB3	4.97	G3V542_G3V542_HUMAN	0	1	0.326	6	0.08											1	0.326
TUBB4A	49.55	P04350_TBB4A_HUMAN	0.23	5	0.151	5	0.115	2	0.054	5	0.155	3	0.074	2	0.054	7	0.23	6	0.194	2	0.034	9	0.194
TUBB4B	49.8	P68371_TBB4B_HUMAN	0.072	1	0.027	2	0.072	1	0.027	1	0.027	1	0.027	1	0.027	2	0.027	1	0.027					1	0.027
TUBB6	49.82	Q9BUF5_TBB6_HUMAN	0.274	2	0.061	2	0.056			1	0.034	2	0.072			1	0.034	4	0.191			4	0.128
TUBG1	51.14	P23258_TBG1_HUMAN	0.151			2	0.047															2	0.104
TUFM	49.51	P49411_EFTU_HUMAN	0.374	5	0.142	1	0.042	2	0.049	13	0.294	9	0.281	6	0.181			1	0.027			8	0.177	2	0.073
TWF2	39.52	Q6IBS0_TWF2_HUMAN	0.092																			2	0.092
TXN	11.73	P10599_THIO_HUMAN	0.314									3	0.229					1	0.086			1	0.124
U2SURP	118.22	O15042_SR140_HUMAN	0.165	8	0.132	10	0.122			4	0.063	3	0.059	1	0.014	2	0.038
UBA1	117.77	P22314_UBA1_HUMAN	0.303			1	0.011	3	0.034	3	0.043	24	0.29									3	0.045
UBA52	14.72	P62987_RL40_HUMAN	0.422	2	0.195	2	0.195	6	0.383	3	0.297	3	0.266	5	0.195	1	0.125	3	0.195	3	0.195	6	0.305	3	0.266
UBAP2	117.04	Q5T6F2_UBAP2_HUMAN	0			1	0.013					2	0.013			1	0.013
UBAP2L	114.47	Q14157_UBP2L_HUMAN	0.291	13	0.213	7	0.143			10	0.171	9	0.135	2	0.03	1	0.017	1	0.017			2	0.036
UBR4	573.48	Q5T4S7_UBR4_HUMAN	0.02	3	0.01	4	0.018									2	0.01
UBXN1	33.3	Q04323_UBXN1_HUMAN	0.333									4	0.242			3	0.125					2	0.104
UFM1	9.11	P61960_UFM1_HUMAN	0.682									2	0.424									3	0.588
UPF1	124.27	Q92900_RENT1_HUMAN	0.297	17	0.197	13	0.128			4	0.051	7	0.091	11	0.141	3	0.029					1	0.014
UQCR10	7.3	Q9UDW1_QCR9_HUMAN	0.381													2	0.381
UQCRC2	48.41	P22695_QCR2_HUMAN	0.362			1	0.035			2	0.066	8	0.283	1	0.035	2	0.079					2	0.055
VARS	140.39	P26640_SYVC_HUMAN	0.227	2	0.025	5	0.053			2	0.021	25	0.22			1	0.012	1	0.012			1	0.012
VBP1	22.64	P61758_PFD3_HUMAN	0.472	14	0.431	16	0.426	8	0.31	6	0.325	9	0.33									2	0.142
VCP	89.27	P55072_TERA_HUMAN	0.433	6	0.107	8	0.148	17	0.21	16	0.267	35	0.365							10	0.141	7	0.148
VDAC1	30.75	P21796_VDAC1_HUMAN	0.36									6	0.279									2	0.117
VDAC2	31.55	P45880_VDAC2_HUMAN	0.221			2	0.102	1	0.041	1	0.041	3	0.18	6	0.293	2	0.034	1	0.034			1	0.034
VDAC3	30.64	Q9Y277_VDAC3_HUMAN	0.173									3	0.173									2	0.117
VIM	53.62	P08670_VIME_HUMAN	0.588	12	0.315	16	0.361	4	0.097	21	0.352	28	0.464	23	0.395	10	0.258	3	0.092			5	0.165	4	0.107
WARS	53.13	P23381_SYWC_HUMAN	0.193									4	0.093			4	0.085	4	0.085			4	0.144
WDR26	72.08	Q9H7D7_WDR26_HUMAN	0.044									1	0.029									1	0.015
WDR3	106.03	Q9UNX4_WDR3_HUMAN	0.022									1	0.012	18	0.271							1	0.011
WDR6	121.65	Q9NNW5_WDR6_HUMAN	0.039	1	0.03	3	0.039							2	0.047	1	0.03	1	0.03			1	0.03
WDR77	36.7	Q9BQA1_MEP50_HUMAN	0.211					2	0.064	1	0.02	5	0.211									3	0.132
WNK1	250.64	Q9H4A3_WNK1_HUMAN	0													1	0.004
XPO1	123.31	O14980_XPO1_HUMAN	0.162	5	0.07	6	0.089					5	0.063			6	0.083	2	0.021
XPOT	109.89	O43592_XPOT_HUMAN	0.032	2	0.019	1	0.009									2	0.023	3	0.032
XRCC5	82.65	P13010_XRCC5_HUMAN	0.283	5	0.113	4	0.087	3	0.041	10	0.191	11	0.167	27	0.363							1	0.016
XRCC6	69.8	P12956_XRCC6_HUMAN	0.371	7	0.153	7	0.131	4	0.069	9	0.172	18	0.269	32	0.407					1	0.026
XRN2	108.51	Q9H0D6_XRN2_HUMAN	0.267	12	0.169	22	0.242			7	0.105	4	0.054	16	0.196	2	0.032
YARS	59.11	P54577_SYYC_HUMAN	0.326							4	0.11	14	0.314									4	0.087
YBX1	35.9	P67809_YBOX1_HUMAN	0.559	30	0.556	65	0.559	63	0.475	55	0.549	10	0.472	3	0.204	7	0.327	1	0.052	6	0.262
YBX3	40.07	P16989_YBOX3_HUMAN	0.626	14	0.419	18	0.54	15	0.341	15	0.398	4	0.282							1	0.051
YTHDF1	60.84	Q9BYJ9_YTHD1_HUMAN	0.086	2	0.045							3	0.057	1	0.016			2	0.036			1	0.025
YTHDF2	62.3	Q9Y5A9_YTHD2_HUMAN	0.209	3	0.123	4	0.123							2	0.098	5	0.107	3	0.057
YWHAB	28.06	P31946_1433B_HUMAN	0.528			3	0.102	1	0.033	1	0.033	15	0.528	2	0.077	1	0.033	2	0.073			1	0.041
YWHAE	29.16	P62258_1433E_HUMAN	0.596	5	0.235	3	0.141	4	0.165	1	0.051	25	0.533	1	0.051	1	0.047
YWHAQ	27.75	P27348_1433T_HUMAN	0.216	2	0.139	2	0.139	1	0.057	1	0.057	3	0.208	2	0.135	1	0.057	1	0.057
YWHAZ	27.73	P63104_1433Z_HUMAN	0.433	1	0.057	1	0.057	2	0.131	2	0.131	10	0.433	2	0.131	2	0.131	2	0.131	1	0.057
YY1	44.68	P25490_TYY1_HUMAN	0									1	0.019									1	0.019
ZC3H11A	89.08	O75152_ZC11A_HUMAN	0.175	6	0.115	6	0.11					4	0.08	8	0.147	1	0.011
ZC3HAV1	101.37	Q7Z2W4_ZCCHV_HUMAN	0.197	8	0.135	12	0.183			4	0.067	2	0.031	17	0.257	4	0.065	2	0.05
ZNF326	65.61	Q5BKZ1_ZN326_HUMAN	0.448	19	0.381	17	0.366	1	0.021	11	0.265	2	0.048	16	0.256							1	0.027
ZRANB2	37.38	O95218_ZRAB2_HUMAN	0.103					3	0.103	3	0.103	2	0.055							1	0.03
ZYX	61.24	Q15942_ZYX_HUMAN	0.182									3	0.087			2	0.065	3	0.093			1	0.03
	26.87	GFP_Aequorea	0.803													195	0.773	232	0.773	166	0.803	314	0.748	128	0.643
